# Focused screening reveals functional effects of microRNAs differentially expressed in colorectal cancer

**DOI:** 10.1101/601484

**Authors:** Danuta Sastre, João Baiochi, Ildercilio Mota de Souza Lima, Josiane Lilian dos Santos Schiavinato, Dimas Tadeu Covas, Rodrigo Alexandre Panepucci

## Abstract

**Background:** Colorectal cancer (CRC) is still a leading cause of death worldwide. Recent studies have pointed to an important role of microRNAs carcinogenesis. In fact, several microRNAs have been described as aberrantly expressed in CRC tissues and in the serum of patients. More specifically, microRNAs with dual roles in both cancer and stem cell survival represent a potential source of novel molecular targets in CRC due to their described functions in normal and deregulated proliferation. However, the functional outcomes of microRNA aberrant expression still need to be explored at the cellular level. Here, we aimed to investigate the effects of microRNAs involved in the control of pluripotency of stem cells in the proliferation and cell death of a colorectal cancer cell line.

**Methods:** We performed transfection of 31 microRNA mimics in HCT116 CRC cells. Cell proliferation and cell death were measured after 4 days of treatment using fluorescence staining in a high content screening platform. Total number of live and dead cells were automatically counted and analyzed. To reveal mRNA targets, we used an oligonucleotide microarray. Functional classification of targets was done using DAVID tool. Gene expression of potential mRNA targets was performed by qPCR.

**Results:** Twenty microRNAs altered the proliferation of HCT116 cells in comparison to control. Three microRNAs significantly repressed cell proliferation and induced cell death simultaneously (miR-22-3p, miR-24-3p, and miR-101-3p). Interestingly, all anti-proliferative microRNAs in our study had been previously described as poorly expressed in the CRC samples and were implicated in the disease. Microarray analysis of miR-101-3p targets revealed Wnt and cancer as pathways regulated by this microRNA. Specific repression of anti-apoptotic isoform of MCL-1, a member of the BCL-2 family, was also identified as a possible mechanism for miR-101-3p anti-proliferative/pro-apoptotic effect.

**Conclusions:** microRNAs described as upregulated in CRC tend to induce proliferation in vitro, whereas microRNAs described as poorly expressed in CRC halt proliferation and induce cell death in vitro. Selective inhibition of anti-apoptotic MCL-1 contributes to anti-tumoral activity of miR-101-3p.

## Additional File 2 for "Focused screening reveals functional effects of microRNAs differentially expressed in colorectal cancer" (part 1 of 2)

### Sheet: Microarray_Downregulated
ProbeName	GeneName	SystematicName	P.Value	logFC	adj.P.Val		Sequence	Description
A_23_P72737	IFITM1	NM_003641	2.67325e-11	-5.83406	8.65572e-07		ATACAGCAGTTTATACCCACACACCTGTCTACAGTGTCATTCAATAAAGTGCACGTGCTT	ref|Homo sapiens interferon induced transmembrane protein 1 (IFITM1), mRNA [NM_003641]
A_23_P409438	IFNL2	NM_172138	4.6694e-10	-4.9513	2.79469e-06		TGGGGACCTGTGTGTCTGACCCTCCCACCAGTCATGCAACCTGAGATTTTATTTATAAAT	ref|Homo sapiens interferon, lambda 2 (IFNL2), mRNA [NM_172138]
A_23_P373619	IFNL3	NM_172139	1.41671e-10	-4.56916	2.29359e-06		GCCTTTAAGAGGGCCAAAGATGCCTTAGAAGAGTCGCTTCTGCTGAAGGACTGCAAGTGC	ref|Homo sapiens interferon, lambda 3 (IFNL3), mRNA [NM_172139]
A_23_P23074	IFI44	NM_006417	1.4862e-08	-4.18883	1.45965e-05		AAGGATGTTCTAATTCTTTCTGCTCTGAGACGAATGCTATGGGCTGCAGATGACTTCTTA	ref|Homo sapiens interferon-induced protein 44 (IFI44), mRNA [NM_006417]
A_23_P45871	IFI44L	NM_006820	1.80197e-08	-4.15287	1.58778e-05		TTGTTCGTTTTGCCTTCTGTCCTTGGAACAGTCATATCTCAAGTTCAAAGGCCAAAACCT	ref|Homo sapiens interferon-induced protein 44-like (IFI44L), mRNA [NM_006820]
A_23_P48513	IFI27	NM_005532	3.62072e-10	-4.10693	2.79469e-06		ACCCAGCGAGGAGCCAACTATCCCAAATATACCTGGGGTGAAATATACCAAATTCTGCAT	ref|Homo sapiens interferon, alpha-inducible protein 27 (IFI27), transcript variant 2, mRNA [NM_005532]
A_24_P917810	A_24_P917810	A_24_P917810	8.04396e-09	-4.02228	1.02525e-05		TTTGCACTATGGTAGATTTCAGGAATTTCAAAAGAAATCTGATGTCAGTGCAATTATCCG	Unknown
A_23_P52266	IFIT1	NM_001548	5.55161e-09	-3.98151	9.30886e-06		ACTTTGAGAACTCTGTGAGACAAGGTCCTTAGGCACCCAGATATCAGCCACTTTCACATT	ref|Homo sapiens interferon-induced protein with tetratricopeptide repeats 1 (IFIT1), transcript variant 1, mRNA [NM_001548]
A_23_P39465	BST2	NM_004335	4.91423e-10	-3.86547	2.79469e-06		TGCTCGGCTTTTCGCTTGAACATTCCCTTGATCTCATCAGTTCTGAGCGGGTCATGGGGC	ref|Homo sapiens bone marrow stromal cell antigen 2 (BST2), mRNA [NM_004335]
A_23_P152838	CCL5	NM_002985	8.44277e-10	-3.80646	2.96754e-06		AGATGAGCTAGGATGGAGAGTCCTTGAACCTGAACTTACACAAATTTGCCTGTTTCTGCT	ref|Homo sapiens chemokine (C-C motif) ligand 5 (CCL5), transcript variant 1, mRNA [NM_002985]
A_23_P370682	BATF2	NM_138456	1.31303e-09	-3.66471	3.86496e-06		TGGAAGTTCAGTTTTGGTGTCTGCTTCAAGAGGGGGTTTTACACTCTGATTCCAGGACAA	ref|Homo sapiens basic leucine zipper transcription factor, ATF-like 2 (BATF2), mRNA [NM_138456]
A_23_P71774	IFNB1	NM_002176	5.61502e-09	-3.61432	9.30886e-06		GACAAGATTCATCTAGCACTGGCTGGAATGAGACTATTGTTGAGAACCTCCTGGCTAATG	ref|Homo sapiens interferon, beta 1, fibroblast (IFNB1), mRNA [NM_002176]
A_23_P139786	OASL	NM_003733	5.59838e-10	-3.5892	2.79469e-06		GTTTCCAGCCAGTTAGTTTTCTCTGGGAGACTTCTCTGTACATTTCTGCCATGTACTCCA	ref|Homo sapiens 2'-5'-oligoadenylate synthetase-like (OASL), transcript variant 1, mRNA [NM_003733]
A_23_P337800	IFNL1	NM_172140	9.16501e-10	-3.58288	2.96754e-06		GACCTCAAATATGTGGCCGATGGGAACCTGTGTCTGAGAACGTCAACCCACCCTGAGTCC	ref|Homo sapiens interferon, lambda 1 (IFNL1), mRNA [NM_172140]
A_23_P6263	MX2	NM_002463	6.73091e-10	-3.52516	2.79469e-06		TCTGGGTCAAATTCTTCTTTTGTATGTCCAGTCTCCTGCACAGCACCTGCAGCATTGTAA	ref|Homo sapiens myxovirus (influenza virus) resistance 2 (mouse) (MX2), mRNA [NM_002463]
A_23_P64828	OAS1	NM_002534	2.00472e-09	-3.36928	4.99314e-06		CTCTGCATCTACTGGACAAAGTATTATGACTTTAAAAACCCCATTATTGAAAAGTACCTG	ref|Homo sapiens 2'-5'-oligoadenylate synthetase 1, 40/46kDa (OAS1), transcript variant 2, mRNA [NM_002534]
A_23_P75786	SLC15A3	NM_016582	1.00467e-08	-3.36467	1.08434e-05		CTGCCCCAAGGACTTTGGGAACATCAACAATTGCCGGATGGACCTCTACTTCTTCCTGCT	ref|Homo sapiens solute carrier family 15 (oligopeptide transporter), member 3 (SLC15A3), transcript variant 1, mRNA [NM_016582]
A_23_P819	ISG15	NM_005101	6.90495e-10	-3.35902	2.79469e-06		CACGGTCCTGCTGGTGGTGGACAAATGCGACGAACCTCTGAGCATCCTGGTGAGGAATAA	ref|Homo sapiens ISG15 ubiquitin-like modifier (ISG15), mRNA [NM_005101]
A_23_P35412	IFIT3	NM_001549	6.10757e-09	-3.34189	9.30886e-06		ATTCGAATAAAGCTCTTGAGAAGGGACTGAATCCTCTGAATGCATACTCCGATCTCGCTG	ref|Homo sapiens interferon-induced protein with tetratricopeptide repeats 3 (IFIT3), transcript variant 1, mRNA [NM_001549]
A_23_P24004	IFIT2	NM_001547	1.04466e-08	-3.28721	1.09113e-05		AGCTGACCCAGCATCAGCCACACTCTGGGTTGGAAAATGTTTGCCTGTTGGAATTAATTT	ref|Homo sapiens interferon-induced protein with tetratricopeptide repeats 2 (IFIT2), mRNA [NM_001547]
A_24_P731549	C1orf233	NM_001242659	8.45078e-08	-3.1675	3.70124e-05		CGAGGTTGCTTTCTGTGACGACCGCCTGGTGACGCTGGACACCAGGAGGGTTATGGCACT	ref|Homo sapiens chromosome 1 open reading frame 233 (C1orf233), mRNA [NM_001242659]
A_23_P384355	A_23_P384355	A_23_P384355	3.67769e-08	-3.11659	2.24679e-05		ACAGTGGATCTTGGAGTGGGATTTCTTGGGTAAATTATCTTTGCCCTTTGAAATGTCTCC	Unknown
A_24_P303091	CXCL10	NM_001565	7.06891e-08	-3.07986	3.31716e-05		GTCAAGCCATAATTGTTCTTAGTTTGCAGTTACACTAAAAGGTGACCAATGATGGTCACC	ref|Homo sapiens chemokine (C-X-C motif) ligand 10 (CXCL10), mRNA [NM_001565]
A_23_P152782	IFI35	NM_005533	1.98943e-09	-3.02079	4.99314e-06		CGGAAGTGCCTAAGTCTTTAGTTTCCAATTTGCGGATCCACTGCCCTCTGCTTGCGGGCT	ref|Homo sapiens interferon-induced protein 35 (IFI35), mRNA [NM_005533]
A_23_P201459	IFI6	NM_022873	5.02683e-08	-2.97671	2.8555e-05		AGTAGCCAGCAGCTCCCAGAACCTCTTCTTCCTTCTTGGCCTAACTCTTCCAGTTAGGAT	ref|Homo sapiens interferon, alpha-inducible protein 6 (IFI6), transcript variant 3, mRNA [NM_022873]
A_23_P417113	RBM33	ENST00000287912	1.81438e-08	-2.91526	1.58778e-05		TCAACTTCCTCCATAGTATTGCTGTAATTAATCAAAGTAGGCAAAGAAGGTTGACTAGGT	ens|RNA binding motif protein 33 [Source:HGNC Symbol;Acc:27223] [ENST00000287912]
A_23_P69383	PARP9	NM_031458	1.09242e-07	-2.9078	3.84472e-05		TTTTTAGTGGCATGCAGGCTATACCTCAGTATTTGTGGACATGCACCCAGGAATATGTAC	ref|Homo sapiens poly (ADP-ribose) polymerase family, member 9 (PARP9), transcript variant 1, mRNA [NM_031458]
A_23_P153372	HSH2D	NM_032855	4.69825e-09	-2.90547	9.1388e-06		GAATCCGAGCCCTTTTCCCATATCATCTGTTTGTTCTGTTGTCTAAAAGCACACTGCAAG	ref|Homo sapiens hematopoietic SH2 domain containing (HSH2D), transcript variant 1, mRNA [NM_032855]
A_23_P200866	STMN1	NM_203401	3.84063e-09	-2.81008	8.36829e-06		GCTGAATATCTGTTCACTTTTCAATCCCAATTCTGTCCCAATCTTACCAGATGCTACTGG	ref|Homo sapiens stathmin 1 (STMN1), transcript variant 1, mRNA [NM_203401]
A_23_P120002	SP110	NM_004510	7.88373e-09	-2.75482	1.02525e-05		AAGGAACGCAAAGAACTGGAAACGGAATATACGTTGTGAAGGAATGACCCTAGGAGAGCT	ref|Homo sapiens SP110 nuclear body protein (SP110), transcript variant b, mRNA [NM_004510]
A_32_P452655	LGALS9C	NM_001040078	1.48764e-08	-2.74472	1.45965e-05		TGACCAGAGTGTTCTCTTCAGGGGACTGGCTCCTTTCCCAGTGTCCTTAAAATAAAGAAA	ref|Homo sapiens lectin, galactoside-binding, soluble, 9C (LGALS9C), mRNA [NM_001040078]
A_24_P557479	XAF1	NM_017523	5.49934e-08	-2.74323	2.91907e-05		CAAATAAACCAACGGGAAAAAAGAAAGGTTCCAGTTTTGTCTGAAAATTCTGATTAAGCC	ref|Homo sapiens XIAP associated factor 1 (XAF1), transcript variant 1, mRNA [NM_017523]
A_24_P243881	TCEB1	NM_001204858	8.92622e-06	-2.7304	0.000417662		ACTGTATTTGCATTGACTATAAAGCGTCGTTTGCAATATTTATTCTTCCTTCATAGTCCC	ref|Homo sapiens transcription elongation factor B (SIII), polypeptide 1 (15kDa, elongin C) (TCEB1), transcript variant 3, mRNA [NM_001204858]
A_23_P360240	MYEOV	NM_138768	6.72236e-09	-2.69983	9.46362e-06		TGTGTTGCATGGCCCTCCCAACCAATTCAGTATTTTTCTCCCCATTTTCCAGGGAGAAAT	ref|Homo sapiens myeloma overexpressed (MYEOV), transcript variant 2, mRNA [NM_138768]
A_24_P274270	STAT1	NM_139266	2.32688e-08	-2.68115	1.71232e-05		TTGAACCCTACACGAAGAAAGAACTTTCTGCTGTTACTTTCCCTGACATCATTCGCAATT	ref|Homo sapiens signal transducer and activator of transcription 1, 91kDa (STAT1), transcript variant beta, mRNA [NM_139266]
A_32_P202977	THC2689749	THC2689749	6.32493e-09	-2.67926	9.30886e-06		CTGTGTGGCCATTAGACCTAGAAATATTGGTGTGATTCTGGAGTTGATTGCTCCACACGT	tc|Q7PV63_ANOGA (Q7PV63) ENSANGP00000020166, partial (6%) [THC2689749]
A_24_P24848	PSORS1C1	NM_014068	8.97214e-09	-2.67065	1.03753e-05		CAAACCATTTCTGGCATGCAGGGGACCTCCAAGCAATGATATCCAAGGAATTCCATCTGG	ref|Homo sapiens psoriasis susceptibility 1 candidate 1 (PSORS1C1), mRNA [NM_014068]
A_23_P411612	SPRYD4	NM_207344	4.79816e-09	-2.65087	9.1388e-06		TTCCATCTTTTTCTACCTTCTATGATGGTGATGAAGCTAGATACCCCTAGGGAAGAAAGA	ref|Homo sapiens SPRY domain containing 4 (SPRYD4), mRNA [NM_207344]
A_24_P238499	TYMSOS	NM_001012716	8.51297e-09	-2.64971	1.02525e-05		AATGTGAAACCCATATGCATGGATATTCTTAACAATTTGAAGAAATCGTCACAGCTTTCC	ref|Homo sapiens TYMS opposite strand (TYMSOS), mRNA [NM_001012716]
A_32_P99533	A_32_P99533	A_32_P99533	3.67171e-08	-2.63226	2.24679e-05		ACCAGGATGTTCAGAGGTTCGTCGCATTTGTCCACCACCAGCAGGACCGTGCTGCCGGGG	Unknown
A_23_P217938	SPHAR	NM_006542	6.0509e-09	-2.60518	9.30886e-06		TAAACGATCCTGTTAATTAAACCACAGACACCATATATCCTTCTGCATCCTTTGGCCAAT	ref|Homo sapiens S-phase response (cyclin related) (SPHAR), mRNA [NM_006542]
A_24_P479793	THC2707492	THC2707492	7.20416e-07	-2.5825	9.14206e-05		TCAAAACTCACTGTCAGTCCTTTAATTTTCCTCAAAATAAAAGTTTTCTTCTGGTGTCCG	Unknown
A_32_P144629	ENST00000521696	ENST00000521696	4.8584e-08	-2.57785	2.8555e-05		AGGTCGCTGGTTCGATGCAGAGGAAGAAACCACACCTAGCACGTAAAGCCCTGAAAAAAT	Unknown
A_32_P175125	LOC101927355	XR_244184	8.5493e-09	-2.5447	1.02525e-05		GAGAATTCCCCGTGTTTTCTCATTTTGGGTCAAGAAAATAAAATCGATATCTAAGTAACC	ref|PREDICTED: Homo sapiens uncharacterized LOC101927355 (LOC101927355), ncRNA [XR_244184]
A_24_P7040	A_24_P7040	A_24_P7040	2.44667e-08	-2.54172	1.76046e-05		CGCCAAGCATGTGAACATCTGGGCCCTGACTGTGGGCATCCTCATGACCATTCTGCTCAT	Unknown
A_24_P378019	IRF7	NM_004031	1.73656e-08	-2.53035	1.58778e-05		CAACAGCCTCTATGACGACATCGAGTGCTTCCTTATGGAGCTGGAGCAGCCCGCCTAGAA	ref|Homo sapiens interferon regulatory factor 7 (IRF7), transcript variant d, mRNA [NM_004031]
A_32_P132206	USP18	NM_017414	9.4097e-09	-2.52591	1.05061e-05		AGACTTGTATACTGGCTGAATATCAGTGCTGTTTGTAATTTTTCACTTTGAGAACCAACA	ref|Homo sapiens ubiquitin specific peptidase 18 (USP18), mRNA [NM_017414]
A_32_P219279	ELFN2	NM_052906	5.16182e-08	-2.5036	2.88163e-05		GGGCTCTGAACCTGTGAACCCTTGCTGTGTTACGAAACTTTCCTTCCTCTGAGGGCCTTG	ref|Homo sapiens extracellular leucine-rich repeat and fibronectin type III domain containing 2 (ELFN2), transcript variant 1, mRNA [NM_052906]
A_32_P163215	THC2628099	THC2628099	0.0126841	-2.47933	0.0446106		AGAGGACTAGATTATGAATATGACTTCATTGATGACAGCCGTCCCCTCCTCTTCCTAAAC	tc|Q4J4M9_AZOVI (Q4J4M9) Phosphotransferase system PTS, fructose-specific IIB subunit:PTS fructose IIC component, partial (3%) [THC2628099]
A_23_P111126	HCP5	L06175	1.97407e-08	-2.4464	1.63102e-05		TACATGTAGAATGTGATGTCAGAACTCAAACAGGCTCACCAGGCAGTGTGCTTCTTCCTT	gb|Homo Sapiens P5-1 mRNA, complete cds. [L06175]
A_32_P54553	USP41	ENST00000454608	2.57709e-08	-2.43203	1.81399e-05		ATATGATCCGGATGAAGGACTCCTTGATTTGCCTTGACTGTGCCATGGAGAGTAGCAGAA	ens|ubiquitin specific peptidase 41 [Source:HGNC Symbol;Acc:20070] [ENST00000454608]
A_24_P50543	TRIM69	ENST00000560141	3.06946e-08	-2.42048	1.98772e-05		AAATCAGCCTCCATCAGTATCACTGCAGTTATATATGATGTATGCCTTATTGCTCAAGAC	ens|tripartite motif containing 69 [Source:HGNC Symbol;Acc:17857] [ENST00000560141]
A_32_P196142	LOC100130938	ENST00000586949	1.13872e-07	-2.40114	3.92241e-05		TCCTATCAGCCCGTGACTGACGACAAGAAGGCTCTTCGTCCCTGTTTTTGAAATAAACAT	ref|PREDICTED: Homo sapiens uncharacterized LOC100130938 (LOC100130938), transcript variant X1, ncRNA [XR_110148]
A_23_P406131	TMEM159	NM_020422	6.87569e-08	-2.39117	3.31716e-05		CAACGGTCCCATTGGGAGCAACAGTGATTGTTTATAGTTTTTTGTTTTCAGAAATGAGGG	ref|Homo sapiens transmembrane protein 159 (TMEM159), mRNA [NM_020422]
A_23_P218879	TREX1	NM_016381	2.82485e-08	-2.38135	1.90554e-05		CAGCCTTGGAGAGAGCAGGGGTACCAAGGATCTTCCTCCAGTGAAGGACCCTGGAGCCCT	ref|Homo sapiens three prime repair exonuclease 1 (TREX1), transcript variant 1, mRNA [NM_016381]
A_23_P75741	UBE2L6	NM_198183	1.97122e-08	-2.35284	1.63102e-05		AATAGACCGAATATCAGGGAGCCCCTGCGGATGGACCTCGCTGACCTGCTGACACAGAAT	ref|Homo sapiens ubiquitin-conjugating enzyme E2L 6 (UBE2L6), transcript variant 2, mRNA [NM_198183]
A_24_P532864	ENST00000504916	ENST00000504916	6.46438e-07	-2.34098	8.64918e-05		CTGGCACTAAGAAATACAGACACTTGTGATTTACTACTGGGCACTTATAGGAATGGAGTC	gb|RST7162 Athersys RAGE Library Homo sapiens cDNA, mRNA sequence [BG188151]
A_32_P19101	XLOC_014512	TCONS_l2_00010790	6.54253e-07	-2.30891	8.68199e-05		TATTGAGAGGGGCCTCGACCCCTCCTCATCCCCTCAGTGAAAACAATAAAGACAAATTTT	linc|BROAD Institute lincRNA (XLOC_014512), lincRNA [TCONS_l2_00010790]
A_24_P16124	IFITM4P	NR_001590	1.33341e-07	-2.30782	4.36105e-05		GGGATTCATAGCATTCACCTACTCCCTGAAGTCTAGGGACAGGAAGATGGTTGGAGACCT	ref|Homo sapiens interferon induced transmembrane protein 4 pseudogene (IFITM4P), non-coding RNA [NR_001590]
A_23_P142255	SHD	NM_020209	3.97904e-07	-2.30117	6.67552e-05		CCCTTTTGAGTCCTCGGGCCCAGAATCGTATCCCAAAGCCCTCCCATGGCCTAGAAAATA	ref|Homo sapiens Src homology 2 domain containing transforming protein D (SHD), mRNA [NM_020209]
A_32_P176018	ACTL8	NM_030812	1.54596e-07	-2.29578	4.61732e-05		TAGGAGTCCCAATTATTTTTGACTAGGGGATGGGGGACAGTTGACATTTCTGGTCCTACA	ref|Homo sapiens actin-like 8 (ACTL8), mRNA [NM_030812]
A_24_P207139	PML	NM_033238	1.41991e-06	-2.29374	0.000132605		ACAGTGAATTTTGATGCATTTAAAATAAGATTCTGATGCCAGACTGTTAAAACAGGCGCT	ref|Homo sapiens promyelocytic leukemia (PML), transcript variant 1, mRNA [NM_033238]
A_23_P65254	POMP	NM_015932	5.31982e-08	-2.29287	2.91907e-05		GGAAAGGTTTTTCTTGTGTGAAAAATGAACTTTTGCCTAGTCATCCCCTTGAATTATCAG	ref|Homo sapiens proteasome maturation protein (POMP), mRNA [NM_015932]
A_24_P921264	LOC101927027	NR_110205	2.16854e-08	-2.28791	1.67179e-05		ATGACATGGGTCGTTCATCTCTGTATTCTAAACCCTCAATGAACTGTAGACAGTAATAAA	ref|Homo sapiens uncharacterized LOC101927027 (LOC101927027), transcript variant 2, long non-coding RNA [NR_110205]
A_23_P215819	ZNF655	NM_024061	3.05724e-08	-2.26923	1.98772e-05		GGTTCTGTACAGATTGATGCAATTATATTGCCTTTCCTGATTAAGTGTTCCTTACTCTGT	ref|Homo sapiens zinc finger protein 655 (ZNF655), transcript variant 2, mRNA [NM_024061]
A_32_P24376	KRTAP2-3	NM_001165252	4.45902e-07	-2.26449	7.18302e-05		TAGAACTCTGTCCCACTGACTCATCACCCTTTTTTCTACTATTTCAAGGTTCTCAGATGA	ref|Homo sapiens keratin associated protein 2-3 (KRTAP2-3), mRNA [NM_001165252]
A_32_P167396	MED14OS	NM_001289773	1.4759e-07	-2.26362	4.59631e-05		TTAAGAGCTGAGAAAATATCATGCTGCTAGTTCTGAAACGATCTGAAGTGTGAATCAGGT	ref|Homo sapiens MED14 opposite strand (MED14OS), mRNA [NM_001289773]
A_32_P139391	LOC100506098	ENST00000439058	3.52933e-08	-2.26212	2.24071e-05		GGAATGCCTGTGGATTGCTTGTGTCATAACTGTAATCTAAAGAGTTGTCCATTTGTTGAT	ref|PREDICTED: Homo sapiens uncharacterized LOC100506098 (LOC100506098), transcript variant X3, ncRNA [XR_108746]
A_23_P147918	S100A16	NM_080388	2.22385e-08	-2.24605	1.67456e-05		TGTTCAGTCTCATCTAACCTTCCAATGTCTGATGTTCCTGCCAAATTCCTGCCTGATTCT	ref|Homo sapiens S100 calcium binding protein A16 (S100A16), mRNA [NM_080388]
A_24_P868905	A_24_P868905	A_24_P868905	9.90536e-08	-2.24261	3.84472e-05		ATCCTCATGAGCATTCTGCTCATCTTCATCCCAGTGTTGATCTTTCAAGTCTATCAATAG	Unknown
A_24_P463779	THC2608721	THC2608721	2.85694e-06	-2.24055	0.000205566		CTTCATTCTGTTAGGCATTATTTGGAATGGCTTTTCTTCGATGAATTCAATTAACAGGTG	Unknown
A_23_P72127	BEGAIN	NM_020836	4.99591e-08	-2.22806	2.8555e-05		GCATGCCCTGCCAGTTAGTACTGTATTTTGCATTCATTAATAAAAGACACCGGTGGAAAG	ref|Homo sapiens brain-enriched guanylate kinase-associated (BEGAIN), transcript variant 2, mRNA [NM_020836]
A_24_P254933	A_24_P254933	A_24_P254933	5.70374e-08	-2.2231	2.97873e-05		CCGACCATGTCCTGGTCCCTGTTCAACACCCACTTCATGAATGCTGCCTGGGCTTCATAG	Unknown
A_23_P362228	C1orf213	NR_033690	3.73608e-07	-2.21492	6.4346e-05		AGGGTCTCCAATTTAGGCTTTCAACATTATCTCTAAAGAAGGTTATACATTATGTCGGCT	ref|Homo sapiens chromosome 1 open reading frame 213 (C1orf213), transcript variant 1, long non-coding RNA [NR_033690]
A_24_P221327	KANSL1-AS1	NR_034172	7.52091e-07	-2.21459	9.22423e-05		TGATAGCATTAAGCCACTGTATCAACCAATCCTGACAATTTGTATGACTTCTGGATTTCC	ref|Homo sapiens KANSL1 antisense RNA 1 (KANSL1-AS1), long non-coding RNA [NR_034172]
A_23_P47691	TRIM21	NM_003141	6.12321e-08	-2.19879	3.09787e-05		CCTCTAACCCTCTGTCCACTGAATATTGGATCACAAGGATCCACTGACTATTGATGGCTT	ref|Homo sapiens tripartite motif containing 21 (TRIM21), mRNA [NM_003141]
A_24_P823011	AMMECR1	ENST00000496695	1.74686e-08	-2.1944	1.58778e-05		AGATTCTCTGCTTTGCTTCAGGTGTTAGTGGATCTTTGAGTAATTCCTATGGAATGGAGT	ens|Alport syndrome, mental retardation, midface hypoplasia and elliptocytosis chromosomal region gene 1 [Source:HGNC Symbol;Acc:467] [ENST00000496695]
A_24_P15502	A_24_P15502	A_24_P15502	1.6867e-07	-2.14977	4.62826e-05		CTGTTCAACACCCTCTTCATGAACTCTGGCTGCCTGTGCTTCACAGCATTTGTGTACTCT	Unknown
A_23_P55251	ITGA3	NM_002204	1.86974e-07	-2.13491	4.7865e-05		CGGGATCCTCCACAGAGAGGAGGGGACCAATTCTGGACAGACAGATGTTGGGAGGATACA	ref|Homo sapiens integrin, alpha 3 (antigen CD49C, alpha 3 subunit of VLA-3 receptor) (ITGA3), transcript variant a, mRNA [NM_002204]
A_23_P143218	ACOT8	NM_005469	3.64643e-07	-2.10475	6.41673e-05		CTATATTGGCGAGGGCGACATGAAGATGCACTGCTGCGTGGCCGCCTATATCTCCGACTA	ref|Homo sapiens acyl-CoA thioesterase 8 (ACOT8), mRNA [NM_005469]
A_23_P52676	CATSPER1	NM_053054	9.04463e-07	-2.09821	0.00010013		CCAGGCAGCCGTCATCGATGAGATTGTGGACACCACATTTGAGGCTGGAGAAGAGGACTT	ref|Homo sapiens cation channel, sperm associated 1 (CATSPER1), mRNA [NM_053054]
A_24_P229884	SMIM22	NM_001253790	5.10004e-07	-2.09428	7.75278e-05		GACTGAAGAGCCACCAGTTTTTCCAGTCCACATGGGACACTGTTGCCTTCATTGTTTTCC	ref|Homo sapiens small integral membrane protein 22 (SMIM22), transcript variant 1, mRNA [NM_001253790]
A_23_P358944	PML	NM_033244	4.78495e-07	-2.09413	7.51266e-05		GGACTGGCTATCCCAAGACCTGGCAGATGTGGCTGCTCAATAAACACTTGTTGAACCATC	ref|Homo sapiens promyelocytic leukemia (PML), transcript variant 5, mRNA [NM_033244]
A_23_P45940	TFB2M	NM_022366	3.45733e-07	-2.09047	6.22483e-05		TATGATGAAACCCTGGAAGATAGGTAGCAACTAGACTGTCGTTTTTGGTGGAGCGGTTCA	ref|Homo sapiens transcription factor B2, mitochondrial (TFB2M), mRNA [NM_022366]
A_24_P927639	BC032755	BC032755	2.49776e-07	-2.08778	5.35596e-05		CAAATGTCAAATCACCTACTATTGTAGGTTTTCCTAAGCGTAAAAACCCCAACATATTGG	gb|Homo sapiens, Similar to peroxisome biogenesis factor 13, clone IMAGE:5581685, mRNA. [BC032755]
A_32_P226768	LOC101060264	XR_171575	3.70212e-07	-2.08223	6.4346e-05		AGCTCGAAAGCCACTCTGTAATTTAGTTCTTACTGTCACCACAGCCCTACACATTAGCAT	ref|PREDICTED: Homo sapiens uncharacterized LOC101060264 (LOC101060264), transcript variant 2, ncRNA [XR_171575]
A_23_P69958	AP3S1	NM_001284	6.70222e-08	-2.08096	3.31716e-05		GATCACAAGTGCAGCATTCCTTAATTCCTTCTGCTATATGTCACACAGTTGTTATTTGGA	ref|Homo sapiens adaptor-related protein complex 3, sigma 1 subunit (AP3S1), mRNA [NM_001284]
A_24_P236949	C19orf66	NM_018381	3.9177e-08	-2.07504	2.34909e-05		AGGTATCCCGGTGCCGGAAATGCCGGAAGCGCTACGAGCCAGTGCCAGCTGACAAGATGT	ref|Homo sapiens chromosome 19 open reading frame 66 (C19orf66), mRNA [NM_018381]
A_23_P20814	DDX58	NM_014314	1.66268e-07	-2.07165	4.62826e-05		TGAGTGGAGAAGAAACAAACATAGTGGGTATAATCATGGATCGCTTGTACCCCTGTGAAA	ref|Homo sapiens DEAD (Asp-Glu-Ala-Asp) box polypeptide 58 (DDX58), mRNA [NM_014314]
A_24_P197964	TRIM14	NM_014788	6.82313e-08	-2.06596	3.31716e-05		AAATTGCTTGCAGATATTTTTAAATGACAGCAATTTTCTAATATTTGGTTTAATAAAATG	ref|Homo sapiens tripartite motif containing 14 (TRIM14), transcript variant 1, mRNA [NM_014788]
A_24_P261929	IFI27L1	NM_206949	1.13266e-07	-2.06593	3.92241e-05		TGCAGTCAGTGGGGGCAGCTGGACTCTCTGTGACATCTAAAGTTATCGGGGGCTTTGCTG	ref|Homo sapiens interferon, alpha-inducible protein 27-like 1 (IFI27L1), transcript variant 2, mRNA [NM_206949]
A_23_P87545	IFITM3	NM_021034	9.49655e-08	-2.06521	3.84472e-05		GGGCCCTGATTCTGGGCATCCTCATGACCATTCTGCTCATCGTCATCCCAGTGCTGATCT	ref|Homo sapiens interferon induced transmembrane protein 3 (IFITM3), transcript variant 1, mRNA [NM_021034]
A_23_P410587	JADE1	NM_024900	2.29516e-07	-2.06394	5.12073e-05		AGGGAGCATTAGAGATCCTTTTAATACACGACTGAGTGCCAGCTTATTTGTGATGCCCCT	ref|Homo sapiens jade family PHD finger 1 (JADE1), transcript variant 2, mRNA [NM_024900]
A_23_P208389	AXL	NM_021913	0.00106604	-2.06213	0.00817168		TGCAATTTCAAGGTTCTAACCCTATACTGTAGTATTCTTTGGGGTGCCCCTCTCCTTCTT	ref|Homo sapiens AXL receptor tyrosine kinase (AXL), transcript variant 1, mRNA [NM_021913]
A_24_P118892	IRF7	NM_004029	1.82083e-07	-2.06212	4.75457e-05		TCAGCCGGGAGCTGTGCTGGCGAGAAGGCCCAGGCACGGACCAGACTGAGGCAGAGGCCC	ref|Homo sapiens interferon regulatory factor 7 (IRF7), transcript variant b, mRNA [NM_004029]
A_23_P69109	PLSCR1	NM_021105	2.79509e-06	-2.05374	0.000202921		GTTTAGCTCTTACACTCTATCCTTCCTAGAAAATGGTAATTGAGATTACTCAGATATTAA	ref|Homo sapiens phospholipid scramblase 1 (PLSCR1), mRNA [NM_021105]
A_23_P53646	NAP1L1	NM_139207	3.33806e-06	-2.04849	0.000229475		AAATTGAAGTTTTAAGGGACGTCAGTGTTTATGCCATTTTTCCAGTTCCAAAATGATTCC	ref|Homo sapiens nucleosome assembly protein 1-like 1 (NAP1L1), transcript variant 1, mRNA [NM_139207]
A_32_P138032	C1orf61	NM_006365	1.11032e-06	-2.04486	0.000114131		ATGGCTAAGTTGGGAGACCAAAAAGAAGAATGTACTTCATCTGGTTGGGCTGGATTCCCT	ref|Homo sapiens chromosome 1 open reading frame 61 (C1orf61), mRNA [NM_006365]
A_23_P15182	ARL2BP	NM_012106	8.17379e-08	-2.03578	3.67582e-05		GTACTGATGTGTCACTTATTAAATACTTTTGTACCATGAGTAAAACTTCAGGTGTTTCGC	ref|Homo sapiens ADP-ribosylation factor-like 2 binding protein (ARL2BP), mRNA [NM_012106]
A_32_P182395	THC2534222	THC2534222	5.89395e-08	-2.0312	3.02921e-05		GGCCATAAATGTGTTCTTTGGCCTGAAGAAATAAAACTTGGTGGTCCAAGTTGATGTCTT	tc|Q8WUP8_HUMAN (Q8WUP8) MGC21881 protein (Fragment), partial (36%) [THC2534222]
A_23_P250353	HERC6	NM_017912	1.5583e-07	-2.02984	4.61732e-05		TTCACCTCAGTCTCTAATTGGCTGTGAGTCAGTCTTTCATTTACATAGGGTGTAACCATC	ref|Homo sapiens HECT and RLD domain containing E3 ubiquitin protein ligase family member 6 (HERC6), transcript variant 1, mRNA [NM_017912]
A_32_P52153	UNC5B-AS1	NR_038453	2.05051e-07	-2.02579	4.91803e-05		TTCCGCAAAGTGTTCTCTCCTTGTATTATTCTAATTACGGTATTTTTAATTTCCTTAAAA	ref|Homo sapiens UNC5B antisense RNA 1 (UNC5B-AS1), long non-coding RNA [NR_038453]
A_24_P263297	CALHM3	NM_001129742	5.66489e-07	-2.015	8.1612e-05		CGGCAGTGTTCGCAGGTGAAATGCCGCGCTGACAAAGTTCTGGAGTCTTTCCAGGCCGTG	ref|Homo sapiens calcium homeostasis modulator 3 (CALHM3), mRNA [NM_001129742]
A_23_P33914	NUP62CL	NM_017681	2.47066e-07	-2.01477	5.34922e-05		GTGTGTTATAGAGATTCAGAGCAGGGAGGAAAAGTTAGGGTAGATTATTATTAAAGGGTT	ref|Homo sapiens nucleoporin 62kDa C-terminal like (NUP62CL), transcript variant 1, mRNA [NM_017681]
A_32_P101699	LOC729887	XR_243500	4.42478e-07	-2.00592	7.16349e-05		GTGCGAAACGGAGGACCTTTGTAACGCCACGTGTTTGCTCTTTTTGAAAAAACAAGAATA	ref|PREDICTED: Homo sapiens uncharacterized LOC729887 (LOC729887), misc_RNA [XR_243500]
A_32_P167592	A_32_P167592	A_32_P167592	3.29293e-07	-2.00445	6.22483e-05		ATCTTCATGACCATTCTGCTCATCATCATCCCAGTGTTGATCTTCCAAGCCTATCAATAG	Unknown
A_23_P38346	DHX58	NM_024119	2.30899e-07	-1.99784	5.12073e-05		CATACTGTACTCAGAATCACGACATTCCTTCCCTACCAAGGCCACTTCTATTTTTTGAGG	ref|Homo sapiens DEXH (Asp-Glu-X-His) box polypeptide 58 (DHX58), mRNA [NM_024119]
A_24_P914000	VSIG10	BC001437	5.28043e-07	-1.99339	7.80707e-05		AAATTTTTCTCCTGACATTCAATGCCAGACAACTTATATGCATCCACTAGCTACCCCGGA	gb|Homo sapiens hypothetical protein FLJ20674, mRNA (cDNA clone IMAGE:3138594). [BC001437]
A_32_P55344	CN364769	CN364769	8.77711e-07	-1.98889	9.9336e-05		GCTTCCGGGATTGGGAGTAAGCTGCCATGGAAAGAAACTCAGGCTGGACTACTGCATGAT	gb|17000583182148 GRN_PRENEU Homo sapiens cDNA 5', mRNA sequence [CN364769]
A_32_P91186	ENST00000513179	ENST00000513179	1.33541e-06	-1.98292	0.000128035		GCTAAACACACCTCAAAAAGAATTGTCTCTTGGTATGAGTGGAATGGAATAAAATACATG	gb|Homo sapiens cDNA FLJ90295 fis, clone NT2RP2000240. [AK074776]
A_23_P166797	RTP4	NM_022147	9.72398e-08	-1.97866	3.84472e-05		CAAGCAGGATCAAGTTTGTAGAATAAACACTGGTTTCCTAGCCATCCTCTGAAAACAGTA	ref|Homo sapiens receptor (chemosensory) transporter protein 4 (RTP4), mRNA [NM_022147]
A_24_P400760	LOC643454	BC157883	1.65401e-07	-1.97714	4.62826e-05		TCCATGTAGACAAGGTTCACAGTATTCTTGCAGAAATAATGGGGGGAATGGTATTGGAGA	gb|Homo sapiens adaptor-related protein complex 3, sigma 1 subunit pseudogene, mRNA (cDNA clone IMAGE:8862705). [BC157883]
A_24_P151305	KLF2	NM_016270	7.33644e-07	-1.97613	9.14206e-05		AGCGCCCCCGCGGGTGGCCTGGTGTCTGAGCTGCTGCGACCCGAGCTGGATGCGCCGCTG	ref|Homo sapiens Kruppel-like factor 2 (KLF2), mRNA [NM_016270]
A_24_P269101	NEUROG1	NM_006161	2.85767e-05	-1.96318	0.000809523		GCCTCCGAAGACTTCACCTACCGCCCCGGCGACCCTGTTTTCTCCTTCCCAAGCCTGCCC	ref|Homo sapiens neurogenin 1 (NEUROG1), mRNA [NM_006161]
A_24_P323114	ANXA2P3	NR_001446	4.86166e-07	-1.9619	7.51266e-05		GGTAAGTTCACCATTGTCAACATTTTGACCAACAGCAGGAATGCTCGGAGAGAGGATGTT	ref|Homo sapiens annexin A2 pseudogene 3 (ANXA2P3), non-coding RNA [NR_001446]
A_24_P273865	MED20	NM_004275	8.68328e-08	-1.96083	3.70124e-05		ATTGTCATCAAGGATACTGTCCCTTATTTGAAGGCATCTAAAGAGAAACTGTTTTCAGAT	ref|Homo sapiens mediator complex subunit 20 (MED20), mRNA [NM_004275]
A_23_P103276	KTI12	NM_138417	1.55457e-07	-1.95567	4.61732e-05		GAATTGTTTTAAAACAATTGTGAACAGAAACTGAAGATGGTACAGTTCTACATCTGCACC	ref|Homo sapiens KTI12 homolog, chromatin associated (S. cerevisiae) (KTI12), mRNA [NM_138417]
A_23_P402899	SLFN5	NM_144975	3.64168e-07	-1.95546	6.41673e-05		ACTGAAGGAGGATATGTATTTTTTGGTGTGCATGATGAGACTTGTCAAGTGATTGGATGT	ref|Homo sapiens schlafen family member 5 (SLFN5), mRNA [NM_144975]
A_24_P391987	C4orf3	NM_001001701	6.9762e-08	-1.94817	3.31716e-05		TCTTACCTGGGTATCTTCCCCCTTTTTTCCTTTTAAACTCTTGAGCCTCCTATAACGAAG	ref|Homo sapiens chromosome 4 open reading frame 3 (C4orf3), transcript variant 2, mRNA [NM_001001701]
A_23_P10182	ACOX2	NM_003500	3.71232e-07	-1.93941	6.4346e-05		GGAGATCCAAGCTATGAAATAACCAACAGTATTCAAGAAGCAACCAGCACCATCATGTGA	ref|Homo sapiens acyl-CoA oxidase 2, branched chain (ACOX2), mRNA [NM_003500]
A_23_P112982	SVOP	NM_018711	9.20678e-08	-1.9383	3.82188e-05		AGACCTACTGCTTGAAGTAAACATTGCAAGGAAGCCAATTTGTGCGTTCATCTCGTATTA	ref|Homo sapiens SV2 related protein homolog (rat) (SVOP), mRNA [NM_018711]
A_23_P153489	CLEC11A	NM_002975	8.73346e-08	-1.93254	3.70124e-05		CACGACTGCCAGCGGCGTCTCTACTACGTCTGCGAGTTCCCCTTCTAGCGGGGCCGGTAC	ref|Homo sapiens C-type lectin domain family 11, member A (CLEC11A), mRNA [NM_002975]
A_24_P127641	C5orf56	NR_045116	5.43942e-08	-1.93111	2.91907e-05		TATATCGTAGGTGGCTTTAATACGTGTTATTTGCTCATCTGTATTTCTTACTCTTTGCAC	ref|Homo sapiens chromosome 5 open reading frame 56 (C5orf56), long non-coding RNA [NR_045116]
A_23_P256724	TNFRSF10C	NM_003841	1.44736e-07	-1.9249	4.59631e-05		ACCTCTCATGCACCATCGTAGGGATCATAGTTCTAATTGTGCTTCTGATTGTGTTTGTTT	ref|Homo sapiens tumor necrosis factor receptor superfamily, member 10c, decoy without an intracellular domain (TNFRSF10C), mRNA [NM_003841]
A_23_P102611	WISP2	NM_003881	7.78504e-07	-1.92166	9.44243e-05		CATTTTTCTGGGGGTAGGATGAAGAGAAGGCACACAGAGATTCTGGATCTCCTGCTGCCT	ref|Homo sapiens WNT1 inducible signaling pathway protein 2 (WISP2), mRNA [NM_003881]
A_23_P152655	ICAM2	NM_000873	1.03459e-07	-1.91356	3.84472e-05		CTGTGACAGGCAGCAGAGACTTGGGACATTGCCTTTTCTAGCCCGAATACAAACACCTGG	ref|Homo sapiens intercellular adhesion molecule 2 (ICAM2), transcript variant 5, mRNA [NM_000873]
A_32_P109165	AB593167	AB593167	5.25359e-07	-1.91046	7.80302e-05		GAAGCTCCTGGACCCATTTGTACTGGATTGTGTTCATGTGATCCTTAACTATTTATATGA	gb|Homo sapiens HP11012 mRNA for hypothetical protein HP11012, complete cds, clone: HP11012-RBd08E04. [AB593167]
A_24_P596251	THC2574606	THC2574606	1.8044e-07	-1.90846	4.75457e-05		CAGGATTTATCTGGCTTTTTCCAAACTTTTTCTTCCCTGAACTTGGGGGAAACTAATCTG	tc|MUSVIM01 vimentin protein {Mus musculus} (exp=-1; wgp=0; cg=0), partial (16%) [THC2574606]
A_32_P147001	THC2655314	THC2655314	1.15962e-05	-1.9069	0.000486407		TAGATAATGTGCTGGTTTTGTCCTATTTCTAAGTTTGTAGAATTGCTGTAGAAATATTGA	Unknown
A_23_P101131	GRP	NM_002091	2.4781e-07	-1.9056	5.34922e-05		TTTTTTATATCTAGGCTACCTGTTGGTTAGATTCAAGGCCCCGAGCTGTTACCATTCACA	ref|Homo sapiens gastrin-releasing peptide (GRP), transcript variant 1, mRNA [NM_002091]
A_24_P925586	SSSCA1-AS1	NR_038923	5.63853e-07	-1.9025	8.1612e-05		CATACTCTTGCGACCATTAGGCTCTTCTTGGGTGAGTTGCAAGTTAAAATTACCAGGGCT	ref|Homo sapiens SSSCA1 antisense RNA 1 (head to head) (SSSCA1-AS1), long non-coding RNA [NR_038923]
A_23_P160167	TSPAN1	NM_005727	1.01703e-07	-1.90213	3.84472e-05		GTGTCCATGTATCTGTACTGCAATCTACAATAAGTCCACTTCTGCCTCTGCCACTACTGC	ref|Homo sapiens tetraspanin 1 (TSPAN1), mRNA [NM_005727]
A_23_P56630	STAT1	NM_007315	1.04798e-05	-1.90207	0.000459169		TAAAGTCAGTGCCCAACTGTTATAGGTTGTTGGATAAATCAGTGGTTATTTAGGGAACTG	ref|Homo sapiens signal transducer and activator of transcription 1, 91kDa (STAT1), transcript variant alpha, mRNA [NM_007315]
A_23_P76488	EMP1	NM_001423	1.09154e-07	-1.89793	3.84472e-05		CATGTAATTTGCATTACTCTGGTGGATTGTTCTAGTACTGTATTGGGCTTCTTCGTTAAT	ref|Homo sapiens epithelial membrane protein 1 (EMP1), mRNA [NM_001423]
A_23_P150238	C11orf68	NM_031450	5.9037e-07	-1.89715	8.19285e-05		TCAGGAGAGAGAAAACTTAGTGCTTCCAGCCCTTCTTGGAGCCTTCATGGTCCAGGGGTA	ref|Homo sapiens chromosome 11 open reading frame 68 (C11orf68), transcript variant 2, mRNA [NM_031450]
A_32_P88349	ENST00000447883	ENST00000447883	2.14107e-07	-1.89651	5.09747e-05		GAAAAGCAAGAACTCACCTGCAAACAGGCAGTCCTTCTCAGCTCTGGACTTCTGGATCAC	ref|PREDICTED: Homo sapiens uncharacterized LOC100996720 (LOC100996720), mRNA [XM_005276143]
A_32_P6172	LINC01003	NR_027387	1.54877e-07	-1.88913	4.61732e-05		CTTCATTTTCAGACATTTGGTCAACAAATACTTCTTGGACGTTTATATGCAAAGCAATGC	ref|Homo sapiens long intergenic non-protein coding RNA 1003 (LINC01003), long non-coding RNA [NR_027387]
A_23_P111804	PARP12	NM_022750	1.0321e-06	-1.88749	0.000108855		TGATTCGGTTTCTCAGAGTCTCATGGCATCATAGTTTTTCCAGAATGACACAGTAGCCAC	ref|Homo sapiens poly (ADP-ribose) polymerase family, member 12 (PARP12), mRNA [NM_022750]
A_23_P101048	KRTAP3-2	NM_031959	1.08206e-07	-1.88666	3.84472e-05		TGTCCCTTCAGTATTCACTTGCCTCAGTAGTTTGCCAGATGTTAAGGTAGACCAGATGAC	ref|Homo sapiens keratin associated protein 3-2 (KRTAP3-2), mRNA [NM_031959]
A_24_P460599	THC2647765	THC2647765	3.45197e-07	-1.88116	6.22483e-05		TGTCTCCTAGTTCCCTCACTGTGGCCCAGTGTTGTATATCAACGTCATCATGGATACACC	Unknown
A_23_P124190	TRIM34	NM_130390	1.06265e-07	-1.87852	3.84472e-05		GAAGCTGAGAAGCTGGAAGCTGACATCAGAGAAGAGAAAACTTCCTGGAAGTATCAGGTA	ref|Homo sapiens tripartite motif containing 34 (TRIM34), transcript variant 3, mRNA [NM_130390]
A_32_P182045	ENST00000607241	ENST00000607241	1.61753e-07	-1.87851	4.62826e-05		CCCAAGGCAGTTTGTTTTGCAATCTTTTGCATGATTTTAGCTCTGTATAGTTTAGTGAAT	tc|AY869712 NFkB interacting protein 1 {Homo sapiens} (exp=-1; wgp=0; cg=0), partial (3%) [THC2604016]
A_32_P69399	LOC100505771	XR_109592	2.35386e-07	-1.87779	5.14969e-05		TCTGCAGGATCCCGGATTCCGTATCAGGGGACCGAAATTAGTCGGAAAATAGGAAGCAGG	ref|PREDICTED: Homo sapiens uncharacterized LOC100505771 (LOC100505771), transcript variant 2, ncRNA [XR_109592]
A_24_P33982	MILR1	NM_001291317	3.56462e-07	-1.87344	6.3417e-05		GTGGTGATAATCCTAATTCTGGCTTTTTGGGTACTGCCCAAATACAAAACAAGAAAAGCT	ref|Homo sapiens mast cell immunoglobulin-like receptor 1 (MILR1), transcript variant S2, mRNA [NM_001291317]
A_23_P1962	RARRES3	NM_004585	8.48606e-07	-1.86879	9.81014e-05		AGGCGTTCTCTAGATCCTTTCCTCTGTTTCCCTCTCTCGCTGGCAAAAGTATGATCTAAT	ref|Homo sapiens retinoic acid receptor responder (tazarotene induced) 3 (RARRES3), mRNA [NM_004585]
A_23_P121326	CYB561D2	NM_007022	3.18944e-07	-1.8636	6.21002e-05		CTGTTGAACTCTCTCAGCTGAGTCAGGGGACACCTCAGGCACTGGGACAGTTGGGCATTT	ref|Homo sapiens cytochrome b561 family, member D2 (CYB561D2), transcript variant 1, mRNA [NM_007022]
A_23_P41470	DDX60	NM_017631	8.48689e-06	-1.86042	0.000407711		TGTCGCTTAATGCCTATGCACTGGATTTCTACAAACATGGTTCCTTGATAGGATTAGTCC	ref|Homo sapiens DEAD (Asp-Glu-Ala-Asp) box polypeptide 60 (DDX60), mRNA [NM_017631]
A_32_P135664	SCAMP1-AS1	NR_105014	8.80186e-08	-1.85957	3.70124e-05		TACAGGGAGCCAGAATTCTTTTGACTTGGTGGGTACCGGAGGATTGGAAGAATCTAGATT	ref|Homo sapiens SCAMP1 antisense RNA 1 (SCAMP1-AS1), long non-coding RNA [NR_105014]
A_23_P120435	WFDC3	NM_080614	8.12611e-07	-1.85211	9.60275e-05		ACCAGTCCTGCCCCCAAAACTGACCATGAACCCCAACTGGACTGTGAGGTCTGATTCCGA	ref|Homo sapiens WAP four-disulfide core domain 3 (WFDC3), mRNA [NM_080614]
A_32_P57002	ENST00000606089	ENST00000606089	2.73453e-07	-1.84957	5.6059e-05		CGCCGATTTTGCACTACAGATTAGCGATTTTCTCCTGTAGCAAAGCTACTAGCAGCCAAT	Unknown
A_32_P170444	SUB1	NM_006713	1.47749e-07	-1.84644	4.59631e-05		TAGGTATCTCTCCTGAAATTCTTTGCAGTTCATTTTTTATGGCAGTTAATCCAGTGAAAC	ref|Homo sapiens SUB1 homolog (S. cerevisiae) (SUB1), mRNA [NM_006713]
A_24_P136641	TOPORS-AS1	NR_033991	4.11922e-06	-1.84181	0.000257981		GCTAAGGAGGAAATACCCAGACAAAATCTTTGGGACGAATGAAAATTTGTAACTCTTCTG	ref|Homo sapiens TOPORS antisense RNA 1 (TOPORS-AS1), transcript variant 1, long non-coding RNA [NR_033991]
A_23_P371039	NTSR1	NM_002531	3.28323e-07	-1.84095	6.22483e-05		TGAAGTCGGCTTTCCCGTTGATGTCTTGATGCTCCTATCTGTGCACTTACCGTAGGTAGG	ref|Homo sapiens neurotensin receptor 1 (high affinity) (NTSR1), mRNA [NM_002531]
A_32_P175321	AK057740	AK057740	5.74657e-07	-1.83827	8.1612e-05		CGTTTGTCGTAGTGCTAGAGGTGCATACCCTTGGACCCCGAAAACCCATTCCTGGGAATT	gb|Homo sapiens cDNA FLJ25011 fis, clone CBL01244. [AK057740]
A_32_P108748	FBXL5	ENST00000514541	6.64415e-07	-1.83561	8.78086e-05		AGAGTCCCAGAGCCATGGGAGCGAAAAGAGACTGCTGCGGATTAAGGAGGCCTTTCGGTT	ens|F-box and leucine-rich repeat protein 5 [Source:HGNC Symbol;Acc:13602] [ENST00000514541]
A_23_P136753	THC2559929	THC2559929	0.000379533	-1.83363	0.00413153		GTCACCGACCCGCCCTTACTCACATGCCTTCCAGGTGCAATAAAGTGGCCCCAAGGAAAA	tc|Q9UP60_HUMAN (Q9UP60) SNC73 protein, partial (54%) [THC2559929]
A_24_P101282	HOTAIRM1	NR_038366	1.29949e-07	-1.83235	4.29348e-05		TGGGTGTTTGAAACAAAAGTGTATAAACAAATGAATTGTTGATAACTTAGTTATTGACCT	ref|Homo sapiens HOXA transcript antisense RNA, myeloid-specific 1 (HOTAIRM1), transcript variant 1, long non-coding RNA [NR_038366]
A_23_P90710	DES	NM_001927	4.65335e-07	-1.83054	7.38583e-05		CCAGCCCAGGGTGGACTTAGAAAGCAGGGGCTACAAGAGGGAATCCCCGAAGGTGCTGGA	ref|Homo sapiens desmin (DES), mRNA [NM_001927]
A_23_P28730	ZNF512B	NM_020713	4.72992e-07	-1.82798	7.47073e-05		GTCCCGTGCTTTGGGTTTCTTGGTTTGGGTTTTTTAATGCCAGTTCTCAGTACATAAGTG	ref|Homo sapiens zinc finger protein 512B (ZNF512B), mRNA [NM_020713]
A_23_P98167	UNC93B1	NM_030930	1.33332e-06	-1.82538	0.000128035		TCGCCGGCCTCAGTTTACCACGTCTGAGGTCGGGGGGACCCCCTCCGAGTCCCGCGCTGT	ref|Homo sapiens unc-93 homolog B1 (C. elegans) (UNC93B1), mRNA [NM_030930]
A_32_P4318	A_32_P4318	A_32_P4318	1.68829e-06	-1.82472	0.000150453		TTGATTCTTCAGATTGTGACTCATCCGTGGAAAATAAATGGTTTAGCACCTAAATCTGTA	Unknown
A_24_P136691	ENST00000465681	ENST00000465681	1.91338e-07	-1.82404	4.7865e-05		TCCATTTTCACCCTTGGGTTAAGAGAAAAGCAGAAATAAAAAGTTTCTAATGTTGCTTGC	ens|chromosome 7 open reading frame 50 [Source:HGNC Symbol;Acc:22421] [ENST00000465681]
A_23_P39202	C19orf33	NM_033520	1.96714e-06	-1.82133	0.000166259		GGCCACGGGGGAGATCCCAAGCTCAGTCCCCACAAAGTTCAGGGCCGGTCGGAGGCAGGG	ref|Homo sapiens chromosome 19 open reading frame 33 (C19orf33), mRNA [NM_033520]
A_32_P507580	BC035147	BC035147	3.26388e-07	-1.81465	6.22483e-05		ATTTGAGCAGCTACTGTCTCCCTCTTTCTTCCTTATTTATTTATTAAATTGAGATGGGGT	gb|Homo sapiens cDNA clone IMAGE:5264780. [BC035147]
A_23_P64019	MTMR2	NM_201278	1.27739e-07	-1.81038	4.29348e-05		CACACTGCATGTAAAAGATGTATTACAATCTCAAAGCCAGTAAAAGAAATCTTGCTTCAC	ref|Homo sapiens myotubularin related protein 2 (MTMR2), transcript variant 2, mRNA [NM_201278]
A_32_P154726	THC2603239	THC2603239	7.14747e-07	-1.80128	9.14206e-05		ACTTTTATTGCGATTTCTGGAGTTGGGCTGCGGAGCATATATTAAGTTTACGCTTATGCG	tc|Q9NJB6_TRYBR (Q9NJB6) Fibrillarin, partial (10%) [THC2603239]
A_24_P589001	ZNF503-AS1	NR_038223	1.80791e-07	-1.80051	4.75457e-05		AGCCCTCTGAGAATGGATATCATTGTTTTCAAGCCATTCAGAAACCAATGTGAATTGAAC	ref|Homo sapiens ZNF503 antisense RNA 1 (ZNF503-AS1), transcript variant 1, long non-coding RNA [NR_038223]
A_32_P50187	LOC101927809	XR_243869	3.49794e-07	-1.80002	6.25744e-05		ATGTTTCCAGACCCTTGGAATGCCAAGTTCAAGTTTAGCTATTCTCGCGGAGAGGCCGGT	ref|PREDICTED: Homo sapiens uncharacterized LOC101927809 (LOC101927809), ncRNA [XR_243869]
A_23_P316741	TSPAN4	NM_001025237	2.2111e-06	-1.79631	0.000177387		TCCAGCACTTTTTATATTTACGTATTCTCCAAAGCAGTGTTCACACGGGAGCCAGCCTGT	ref|Homo sapiens tetraspanin 4 (TSPAN4), transcript variant 1, mRNA [NM_001025237]
A_23_P67529	KCNN4	NM_002250	2.63352e-07	-1.79217	5.57325e-05		ACTCTCACTATGCTGCTATGGACGACCTCCAGCTCTCAGTTACAAGTGCAGGCGACTGGA	ref|Homo sapiens potassium intermediate/small conductance calcium-activated channel, subfamily N, member 4 (KCNN4), mRNA [NM_002250]
A_23_P371284	LCE2D	NM_178430	0.000198981	-1.78739	0.00270663		CAGTGCCCAGCTCCATGTTCCCCTGCAGTCTCTTCCTGCTGTGGTCCCAGCTCTGGGAGC	ref|Homo sapiens late cornified envelope 2D (LCE2D), mRNA [NM_178430]
A_24_P110201	A_24_P110201	A_24_P110201	2.07163e-06	-1.78562	0.00017068		GGGGACCCTTTTCTCTTTAAAACTGTTTTCCATTCTGAGGGTTTCATCATCAGGCGGGAA	Unknown
A_32_P174385	A_32_P174385	A_32_P174385	6.8441e-07	-1.78383	8.92369e-05		GCGGGAAAAGCTCAGCCAGCAACTGTATCAGCTTTACATTCGACCCTCCTTTGCTGCATG	Unknown
A_23_P388433	C4orf3	NM_001170330	2.43857e-06	-1.77844	0.000186223		TCTGGTAAACTCTCTGTATATCTTCCTACCTTTCAAAATCGTTCTTAGGGTTAGTCAAGT	ref|Homo sapiens chromosome 4 open reading frame 3 (C4orf3), transcript variant 1, mRNA [NM_001170330]
A_23_P20437	TIGD5	NM_032862	2.36141e-06	-1.77464	0.000183708		CCATGCTCCTCTCAGGGCAGGCACATGTACGGGGCATACAAGGCACAGCGCCTGTTGGAA	ref|Homo sapiens tigger transposable element derived 5 (TIGD5), mRNA [NM_032862]
A_24_P916816	SP100	L79989	4.10615e-07	-1.77249	6.8181e-05		GGGAGGCAAGAGATCATTATAAAGCCATATTTAACAGAATGGGCTCTCTTGGTTAGGTGG	gb|Homo sapiens nuclear autoantigen mRNA, partial cds; alternatively spliced. [L79989]
A_24_P902313	SNHG19	ENST00000563192	1.2885e-07	-1.76749	4.29348e-05		GTAAGGTGGGCGCTGTGTCTATTGAGGTGCTTAGCAATAAAGAAAGGTAGTGAGTTGAAA	ref|PREDICTED: Homo sapiens small nucleolar RNA host gene 19 (non-protein coding) (SNHG19), ncRNA [XR_172115]
A_24_P461881	ENST00000545188	ENST00000545188	2.40769e-06	-1.76614	0.000186087		AGCTGGAGGATGCAATTCATTGATGTATAGAAAGTTTTAAAAAGTAAAAACTGAAATACA	gb|602148135F1 NIH_MGC_62 Homo sapiens cDNA clone IMAGE:4306953 5', mRNA sequence [BF978194]
A_24_P17870	HCP5	NR_040662	1.52625e-05	-1.76583	0.000566075		TTGTGCTTGGTTGTTCAGGGCCATTTCAGGTTTGGGTGTTTTCTGGGGATGTTAACATGG	ref|Homo sapiens HLA complex P5 (non-protein coding) (HCP5), long non-coding RNA [NR_040662]
A_24_P734953	TRNP1	NM_001013642	3.37232e-07	-1.76263	6.22483e-05		GGAGAACTGGCTGATGCTCTGAATTTCTTCATATACCCCACATTTGACTTTGGCTTACAC	ref|Homo sapiens TMF1-regulated nuclear protein 1 (TRNP1), mRNA [NM_001013642]
A_23_P380857	APOL4	NM_030643	6.00653e-07	-1.76232	8.19773e-05		TAAAGTTTATGGAACTCAGTGTTAGGAACTTTGGCATCTGTAGCTGAGCACAGCAGGGGA	ref|Homo sapiens apolipoprotein L, 4 (APOL4), transcript variant a, mRNA [NM_030643]
A_32_P73413	LOC101928891	NR_110537	7.21448e-07	-1.76204	9.14206e-05		CTCCTGGAGGAGGAGGCACAACATCAGGGTGCACTGTGATTTCTGGAGACCCAAGGAGTT	ref|Homo sapiens uncharacterized LOC101928891 (LOC101928891), long non-coding RNA [NR_110537]
A_23_P111000	PSMB9	NM_002800	2.25568e-07	-1.75589	5.12073e-05		ACCATCATGGCAGTGGAGTTTGACGGGGGCGTTGTGATGGGTTCTGATTCCCGAGTGTCT	ref|Homo sapiens proteasome (prosome, macropain) subunit, beta type, 9 (PSMB9), mRNA [NM_002800]
A_23_P131887	SOX12	U35612	2.39815e-05	-1.75566	0.000728544		GGAGAGACATCGACTTGGCCAGTGAGACTGAGAATGGATTCCGAGTAGTGATGGGCCGTT	gb|Homo sapiens SOX22 protein (SOX22) mRNA, complete cds. [U35612]
A_24_P184555	PXN	NM_002859	1.90204e-07	-1.7554	4.7865e-05		CTGTAAACTTCCAAGCTGGCTTTTCCCATTTCAATTCCTGTGATTTATGCCAATAAAGTT	ref|Homo sapiens paxillin (PXN), transcript variant 1, mRNA [NM_002859]
A_32_P131143	CECR5-AS1	NR_024482	1.75212e-07	-1.7532	4.72765e-05		AAGGACACCAACGGCAGCATCAGCAAGTCCGTGTTGTCTCCCAAATAAGTGGTGTTCTCC	ref|Homo sapiens CECR5 antisense RNA 1 (CECR5-AS1), transcript variant 2, long non-coding RNA [NR_024482]
A_23_P411953	PYGO2	NM_138300	1.02016e-06	-1.75319	0.000107947		GCTGCTCAACTCTTGTGTTTGTTGTTCTGTTTGCCCCATTTATCTGTTGCTGTTTTTGTG	ref|Homo sapiens pygopus family PHD finger 2 (PYGO2), mRNA [NM_138300]
A_24_P333605	BC031278	BC031278	0.00889272	-1.7526	0.0347415		TTTTTCTGCTGCTGCCATGTTCTTATACTGTAAACCAATCGATTCAGCCCTAACTAACTA	gb|Homo sapiens cDNA clone IMAGE:5295565. [BC031278]
A_32_P226646	LOC100129781	XR_109259	2.01257e-05	-1.7492	0.000659564		CAATTAAGGAATATTTTCTGAGTTTCTCTGGAACGGCTCTGAATTTTTAGCCTCTGTGGT	ref|PREDICTED: Homo sapiens uncharacterized LOC100129781 (LOC100129781), transcript variant X2, ncRNA [XR_109259]
A_24_P307963	BC030106	BC030106	3.33771e-07	-1.74669	6.22483e-05		GAAATGCTGTGCACAAAATTCCAAGAGGGCCTTTTCGAATAGACGCATGAACGGTGTTTG	gb|Homo sapiens cDNA clone IMAGE:4797878. [BC030106]
A_23_P219072	SAMD9	NM_017654	7.04044e-07	-1.74557	9.11849e-05		AACCTACCTCCAGATTAGTAAAGCCAGTTGAAAAACTAAAAGATCAGCTTCGAGAAGTCT	ref|Homo sapiens sterile alpha motif domain containing 9 (SAMD9), transcript variant 1, mRNA [NM_017654]
A_23_P359091	SMAD3	U68019	2.30744e-07	-1.74537	5.12073e-05		AGGACAGCGGGAAAAATCGATGAGCGCCACCTCTTTAAAAACTCACTTACGTTGTCCTTT	gb|Homo sapiens mad protein homolog (hMAD-3) mRNA, complete cds. [U68019]
A_24_P320970	C9orf41	ENST00000376834	3.32504e-06	-1.74498	0.000229475		GGAGAAGCTGTAAAAATCACAGTATAAAATTATGAAGTTTGGTAACTGTAAAATGTACTG	ens|chromosome 9 open reading frame 41 [Source:HGNC Symbol;Acc:23435] [ENST00000376834]
A_32_P167825	THC2702298	THC2702298	3.24079e-07	-1.74351	6.22483e-05		TTCGAATGCTGTTGAATGTTGGTGTCATGGGACTTTTACAAGAAGTAAAACTGGGCTATA	tc|ALU1_HUMAN (P39188) Alu subfamily J sequence contamination warning entry, partial (6%) [THC2702298]
A_23_P206707	MT1G	NM_005950	1.94734e-07	-1.74315	4.80297e-05		TTGGGAACTCTAGTCTCGCCTCGGGTTGCAATGGACCCCAACTGCTCCTGTGCCGCTGGT	ref|Homo sapiens metallothionein 1G (MT1G), mRNA [NM_005950]
A_23_P207742	THRA	NM_003250	5.51012e-07	-1.74087	8.10964e-05		GGCATGAGTCTGTTTCCCAAGCTAGACTGTGTCTGAATCATGTCTGTATCCCCAGTGCCC	ref|Homo sapiens thyroid hormone receptor, alpha (THRA), transcript variant 2, mRNA [NM_003250]
A_32_P13823	SEMA3B-AS1	NR_110702	3.15496e-07	-1.74042	6.21002e-05		GGTACTTCTCTGGAGGGACTGTATGTTGACAGTGGCAGAGTGGAGCCCTGAAGTCCACCT	ref|Homo sapiens SEMA3B antisense RNA 1 (head to head) (SEMA3B-AS1), long non-coding RNA [NR_110702]
A_23_P100632	HN1	NM_001002033	1.57365e-07	-1.7399	4.61732e-05		TTCCTCCATGCTTGTGAACTGCACAACTTGAGCCTGACTGTACATCTCTTGGATTTGTTT	ref|Homo sapiens hematological and neurological expressed 1 (HN1), transcript variant 3, mRNA [NM_001002033]
A_24_P917612	LOC102724112	XR_424365	9.51999e-07	-1.73755	0.000103439		CTGCCTTTCATTACAGTCTATCTTTAGTCCTCCTAAACCTTCAGCTATAATCTCTATGCA	ref|PREDICTED: Homo sapiens uncharacterized LOC102724112 (LOC102724112), transcript variant X1, ncRNA [XR_424365]
A_32_P176911	LINC00239	NR_026774	3.79915e-06	-1.73617	0.000248509		GGACTCTGGAGATAAAACCTCATTGCAAGGCTACCTTTGCCACTGTATCTTAGCAGCTTT	ref|Homo sapiens long intergenic non-protein coding RNA 239 (LINC00239), long non-coding RNA [NR_026774]
A_23_P68155	IFIH1	NM_022168	1.29367e-05	-1.73603	0.000514593		CTACGTCCTGGTTGCTCACAGTGGTTCAGGAGTTATCGAACGTGAGACAGTTAATGATTT	ref|Homo sapiens interferon induced with helicase C domain 1 (IFIH1), mRNA [NM_022168]
A_23_P206413	WWOX	NR_120435	4.40785e-06	-1.73535	0.000270306		TTAAGGAGCTTCAGGGAAAAGGGTCCAGGGTTCCCAGTAGGGGCCGGCCCCCTTGGTGGG	ref|Homo sapiens WW domain containing oxidoreductase (WWOX), transcript variant 3, long non-coding RNA [NR_120435]
A_23_P399726	C22orf29	NM_024627	4.01e-06	-1.7293	0.000253594		GGCAAAGAATGATGTTTCCTGTGGGATTACCAGCAGTTCTGGGCAGCTGGAAGGTTTGGA	ref|Homo sapiens chromosome 22 open reading frame 29 (C22orf29), mRNA [NM_024627]
A_24_P20607	CXCL11	NM_005409	1.70904e-06	-1.72849	0.000150782		TGAGAAAGCCTCCATAATGTACCCAAGTAACAACTGTGACAAAATAGAAGTGATTATTAC	ref|Homo sapiens chemokine (C-X-C motif) ligand 11 (CXCL11), mRNA [NM_005409]
A_23_P17663	MX1	NM_002462	4.99663e-07	-1.72758	7.63141e-05		CAGCTTATTTCCTCATTTTTATAATGTCCCTTCACAAACCCAGTGTTTTAGGAGCATGAG	ref|Homo sapiens myxovirus (influenza virus) resistance 1, interferon-inducible protein p78 (mouse) (MX1), transcript variant 2, mRNA [NM_002462]
A_23_P360804	CPNE5	NM_020939	3.45274e-07	-1.72593	6.22483e-05		TGGTTCTGTGCCCGTCTCTGAGACAGTCTCTGTGTGGAATTTGCCTTAAACTGAAGTAAA	ref|Homo sapiens copine V (CPNE5), mRNA [NM_020939]
A_24_P204244	ddb2	NR_001562	3.37303e-07	-1.72492	6.22483e-05		TATCAGCACTTAAGTCAGCCTTATCTGGCCACCTAGATGTGGCTTTGGGCCTATTAAAGA	ref|Homo sapiens annexin A2 pseudogene 1 (ANXA2P1), non-coding RNA [NR_001562]
A_23_P314250	FAM78A	NM_033387	8.2299e-07	-1.72478	9.65493e-05		AACCAATGCACTTACCAGGAGGCACAAGACTCTTGAAGAAGATGTAAAATGAACCTTTTT	ref|Homo sapiens family with sequence similarity 78, member A (FAM78A), mRNA [NM_033387]
A_32_P122907	THC2668244	THC2668244	2.72021e-05	-1.72214	0.000790794		CAGGGACACCTGCACCCGCCCCACTCACGACGGCGCGTCAGGTCCCCAACCAGGCGTGGG	Unknown
A_23_P6514	A_23_P6514	A_23_P6514	9.49018e-06	-1.72185	0.000431831		TTCATTTCACTTCCTGAAAGTCATGCTTGGGTCATGAAAAGTTGTTCAACCCTCACTCTA	Unknown
A_32_P225667	THC2743390	THC2743390	4.99043e-06	-1.72119	0.000289726		TCCAGGGACCGCCTCAAGGTTTTCTGATGAGCCTAGTGGGGCCTAAGTGCCTTAAATGGG	Unknown
A_24_P324284	A_24_P324284	A_24_P324284	0.00043137	-1.71593	0.00448966		CGGGGGCCTGACCCCGACCCCCGCATATACCAGCAACGGTGCGCCCGGGGGCCTGACCCC	Unknown
A_23_P21976	CSPG4	NM_001897	1.58736e-06	-1.71573	0.000143568		TGGGTTTATTTAAGGGAGATTGCAAGGAAGCTATTTAACATGGTGCTGAGCTAGCCAGGA	ref|Homo sapiens chondroitin sulfate proteoglycan 4 (CSPG4), mRNA [NM_001897]
A_32_P45588	A_32_P45588	A_32_P45588	4.13179e-07	-1.71512	6.82567e-05		ACATCAGGAGCAGCTGAACTCAAATGTGAAATAAATGTCGCACCAGCTGAATCAGAAGCA	Unknown
A_23_P127608	TMPRSS4	NM_019894	3.84101e-07	-1.71494	6.51141e-05		GCAAGAAACCAGTTGTAATATAAAATGCACTGCCCTACTGTTGGTATGACTACCGTTACC	ref|Homo sapiens transmembrane protease, serine 4 (TMPRSS4), transcript variant 1, mRNA [NM_019894]
A_23_P59210	CDKN1A	NM_000389	9.26843e-07	-1.71438	0.000101386		CATCCCTCCCCAGTTCATTGCACTTTGATTAGCAGCGGAACAAGGAGTCAGACATTTTAA	ref|Homo sapiens cyclin-dependent kinase inhibitor 1A (p21, Cip1) (CDKN1A), transcript variant 1, mRNA [NM_000389]
A_24_P384969	LINC01186	NR_110388	2.69786e-07	-1.71334	5.59962e-05		GCTTATTTTCCTGAGAGTCTCTAAGTGACTCACTGCATCACGTAAAACTAAGAAAAAGGA	ref|Homo sapiens long intergenic non-protein coding RNA 1186 (LINC01186), long non-coding RNA [NR_110388]
A_32_P107372	GBP1	NM_002053	4.10595e-07	-1.70905	6.8181e-05		GGTACTGAGCAGAGTCTTAGGTAAAAGTCTTGGGAAATATTTGGGCATTGGTCTGGCCAA	ref|Homo sapiens guanylate binding protein 1, interferon-inducible (GBP1), mRNA [NM_002053]
A_24_P19410	CBX7	NM_175709	8.64765e-07	-1.7089	9.89408e-05		GGTAAGAGACTGTATAGCATCTATTTATTTAGATGATTTATCTGGTAAATGAGGCAAAAA	ref|Homo sapiens chromobox homolog 7 (CBX7), mRNA [NM_175709]
A_23_P138725	MARVELD1	NM_031484	3.83366e-07	-1.7075	6.51141e-05		TGGTTGGGGAGAGGGGACCGATGTGCCTCATTGTTTAGTGGTGATTACAAATATGCTTTT	ref|Homo sapiens MARVEL domain containing 1 (MARVELD1), mRNA [NM_031484]
A_23_P150249	CCDC85B	NM_006848	1.33466e-06	-1.70516	0.000128035		GGCCCCGCGACCTAGGCGATGGAAGCTCCAGCACTGGCAGCGTGGGCAGTCCGGATCAGT	ref|Homo sapiens coiled-coil domain containing 85B (CCDC85B), mRNA [NM_006848]
A_23_P317413	BM955917	BM955917	7.27447e-06	-1.70508	0.000369236		CATGTTGTGACACCTTCAACAATAACATAATCCTGTATTTCCCTGATGCCATATTTGGTT	gb|EST0854 HEV PCR-select Homo sapiens cDNA clone HEV#2788 similar to olfactory receptor OR7E15P pseudogene, mRNA sequence [BM955917]
A_32_P129669	FRMPD3	NM_032428	1.91351e-06	-1.70458	0.000162618		TAAAGATGTACACTGTGCTTAATCCCTGCCCATCCTTGGTAGCCCCTAGTGCAATAAAGT	ref|Homo sapiens FERM and PDZ domain containing 3 (FRMPD3), mRNA [NM_032428]
A_23_P14986	HSD11B2	NM_000196	1.92108e-07	-1.70393	4.7865e-05		TGCAGATAGTGCCTCTGCAAACTAAGGAGTGACTAGGTGGGTTGGGGACCCCCTCAGGAT	ref|Homo sapiens hydroxysteroid (11-beta) dehydrogenase 2 (HSD11B2), mRNA [NM_000196]
A_24_P398585	UNG	NM_003362	6.99014e-06	-1.70377	0.000359831		AGTTGTCTACAGACATAGAGGATTTTGTTCATCCTGGCCATGGAGATTTATCTGGGTGGG	ref|Homo sapiens uracil-DNA glycosylase (UNG), transcript variant 1, mRNA [NM_003362]
A_23_P98121	FXYD4	NM_173160	1.123e-06	-1.70163	0.000115068		GGACTTCTCTCCAAGGGCAGGCTGTTAGGCCCCTTTCTGATCAGGAGGCTTCTTTATGAA	ref|Homo sapiens FXYD domain containing ion transport regulator 4 (FXYD4), transcript variant 1, mRNA [NM_173160]
A_23_P350754	OR7E14P	NR_045002	1.5629e-06	-1.69989	0.000142181		CGTGTTGTGACACCTTCACCAATAACATAGTCATGTATTTCCTTGCTGCCATATTTGGTT	ref|Homo sapiens olfactory receptor, family 7, subfamily E, member 14 pseudogene (OR7E14P), non-coding RNA [NR_045002]
A_24_P924752	M14087	M14087	0.000913282	-1.69594	0.00738922		TACATGGCGGCGGATGGAGACTTCAAGATTAAAGTGCGTGGCCTTTGAGTGAAGCCAGCC	gb|Human HL14 gene encoding beta-galactoside-binding lectin, 3' end, clone 2. [M14087]
A_24_P170514	OR7E47P	NR_120437	4.96625e-06	-1.69588	0.000289726		CCATCTTGCCTGTGACACCTTCATCAATAACATAATCATGTATTTCCCTACTGCCATATT	ref|Homo sapiens olfactory receptor, family 7, subfamily E, member 47 pseudogene (OR7E47P), transcript variant 1, non-coding RNA [NR_120437]
A_23_P148446	UBE2A	NM_003336	8.60335e-07	-1.6911	9.87829e-05		TATTGCTGCATGCTTTAATTTCTTCCCTTTCAGCATCTGAGAACCTTAAAGCCAATGTCT	ref|Homo sapiens ubiquitin-conjugating enzyme E2A (UBE2A), transcript variant 1, mRNA [NM_003336]
A_32_P71585	THC2695815	THC2695815	7.79907e-07	-1.68996	9.44243e-05		TCTGAAGAACAAAGTGGAGGGTCCGTTAAAAGTTAATTCAGTAAATAAACTTCATTGGTG	Unknown
A_24_P262407	THRA	NM_199334	1.93656e-06	-1.6893	0.000164146		ACTACGTCAACCACCGCAAACACAACATTCCGCACTTCTGGCCCAAGCTGCTGATGAAGG	ref|Homo sapiens thyroid hormone receptor, alpha (THRA), transcript variant 1, mRNA [NM_199334]
A_23_P421011	KAZALD1	NM_030929	3.93521e-06	-1.68857	0.000250904		TCGAGATCTTATACCACTCTGTATTGGACAAAGGCTAGCACAGGGCTAGGCACCAATAAA	ref|Homo sapiens Kazal-type serine peptidase inhibitor domain 1 (KAZALD1), mRNA [NM_030929]
A_23_P4808	PTGER1	NM_000955	1.21996e-05	-1.68741	0.000501282		CCCACGACGTGGAGATGGTGGGCCAGCTTGTCGGTATCATGGTGGTGTCGTGCATCTGCT	ref|Homo sapiens prostaglandin E receptor 1 (subtype EP1), 42kDa (PTGER1), mRNA [NM_000955]
A_23_P29248	TST	NM_003312	7.43823e-07	-1.68327	9.2123e-05		CCTGAGCCGTGACCTCTTCTGCTTACTGTAACTGCGGCCGGTTTAGTGACCCCATGACTT	ref|Homo sapiens thiosulfate sulfurtransferase (rhodanese) (TST), transcript variant 1, mRNA [NM_003312]
A_24_P409500	BC000986	BC000986	6.51048e-07	-1.67977	8.67502e-05		CCCTGAGTTTGGTCTTTAGTCGCCTCTGAGAACTTTAATTCCTCGAATATAAAGTGCAGG	gb|Homo sapiens cDNA clone IMAGE:3446313, complete cds. [BC000986]
A_24_P290764	FAM120A	NM_001286723	1.09403e-06	-1.6783	0.000112892		CTTGCTTTTAGAAAGAACAGACTTCCACCAGAATGTATGTACTGTAACAATCCATTGTTT	ref|Homo sapiens family with sequence similarity 120A (FAM120A), transcript variant 3, mRNA [NM_001286723]
A_24_P30923	SNN	NM_003498	1.49051e-07	-1.6735	4.59631e-05		CCACACTCAAATGGCTAAGTAGGTTATGACCTCTCTGGATTATTTTTGAATGCCCAACTG	ref|Homo sapiens stannin (SNN), mRNA [NM_003498]
A_23_P12601	DHTKD1	NM_018706	7.02403e-06	-1.66806	0.000361002		ACCGCGGAAGCTCTTGCCTTGGGTTCTTTACTTGCTCAAGGTTTTAATGTTCGTCTAAGT	ref|Homo sapiens dehydrogenase E1 and transketolase domain containing 1 (DHTKD1), mRNA [NM_018706]
A_32_P36136	LOC101928062	NR_120459	1.97287e-07	-1.66489	4.80297e-05		TTGAAATTATTGTGGCTTGGGTGGAAACTTAAAGGAGTGAAGTATCTGCTTTCCAGAAAA	ref|Homo sapiens uncharacterized LOC101928062 (LOC101928062), transcript variant 1, long non-coding RNA [NR_120459]
A_24_P835500	ITPRIPL2	NM_001034841	4.61018e-06	-1.66431	0.000277976		TTCGTTTTCTCTTGCAGGTTGGAGTAAATTTGCACTTTGAATCATGTGGGTCATTTGGGG	ref|Homo sapiens inositol 1,4,5-trisphosphate receptor interacting protein-like 2 (ITPRIPL2), transcript variant 1, mRNA [NM_001034841]
A_24_P91916	NXT2	NM_018698	1.44627e-06	-1.6643	0.00013418		AACCATGCTTTCTTGTAGTACTGATTGAAACTTACACGTTTTATTCTACTCATAGTGAGC	ref|Homo sapiens nuclear transport factor 2-like export factor 2 (NXT2), transcript variant 1, mRNA [NM_018698]
A_32_P192594	BC014066	BC014066	1.7767e-06	-1.66329	0.00015463		CCCTGGCGGTTCTTAGTGGGATTACAATTGAGGATGTTAGTTTGGATGAAAGTTGGTGAA	gb|Homo sapiens cDNA clone IMAGE:3840166, **** WARNING: chimeric clone ****. [BC014066]
A_24_P256583	TMEM65	NM_194291	2.65535e-06	-1.65984	0.000198093		CTTAACATGTGTACATGCATGAAAGCATTTTTCGTTGTTCCCTGATAGTTACATTTCAAC	ref|Homo sapiens transmembrane protein 65 (TMEM65), mRNA [NM_194291]
A_24_P804667	METTL12	NM_001043229	2.70124e-06	-1.6574	0.000199233		GAGGTCTGCCTAGGGCTTACCAGCTTCTATCAGAATGCTTGAGGGTTCTAAACCCTCAGG	ref|Homo sapiens methyltransferase like 12 (METTL12), mRNA [NM_001043229]
A_24_P379233	GJB3	NM_024009	1.64207e-06	-1.65675	0.000147918		ACCCCACTCTGAGTTCACTAAGTTATGCAACTTTCGTTTTGGCAGATATTTTTTGACACT	ref|Homo sapiens gap junction protein, beta 3, 31kDa (GJB3), transcript variant 1, mRNA [NM_024009]
A_23_P124619	S100A14	NM_020672	1.95874e-07	-1.65387	4.80297e-05		AGCTGGGCTATGGGAAATGATTTGAATAATGGAGCTGGGAATATGGCTGGATATCTGGTA	ref|Homo sapiens S100 calcium binding protein A14 (S100A14), mRNA [NM_020672]
A_23_P63668	IFIT5	NM_012420	5.20796e-07	-1.65175	7.80302e-05		AAGATAGATCCAGAAAATGCAGAATTCCTGACTGCTCTCTGTGAGCTCCGACTTTCCATT	ref|Homo sapiens interferon-induced protein with tetratricopeptide repeats 5 (IFIT5), mRNA [NM_012420]
A_23_P134426	GPNMB	NM_001005340	2.43104e-06	-1.6516	0.000186087		ACCAGGCATGATGCTGAGTGACACTCTTGTGTATATTTCCAAATTTTTGTACAGTCGCTG	ref|Homo sapiens glycoprotein (transmembrane) nmb (GPNMB), transcript variant 1, mRNA [NM_001005340]
A_24_P341938	ZC3HAV1	NM_024625	3.87503e-07	-1.65106	6.53488e-05		TCATGACTCAGAGGAAATTTGTCTTGACCATCTGTGTAAGGGTTGTCCGCTTAATGGTAG	ref|Homo sapiens zinc finger CCCH-type, antiviral 1 (ZC3HAV1), transcript variant 2, mRNA [NM_024625]
A_23_P146274	STMN2	NM_007029	5.58902e-06	-1.64777	0.000308817		TATAATGGATCATGCGATATCAGGATGGGGAATGTATGACATGGTTTAAAAAGAACTCAT	ref|Homo sapiens stathmin 2 (STMN2), transcript variant 2, mRNA [NM_007029]
A_24_P195714	A_24_P195714	A_24_P195714	3.34596e-07	-1.64168	6.22483e-05		CTTATCAAGGCTACCACAGCTGGGGGTGGCGTGCCTCACATCCACAAATCTCTGACTGGA	Unknown
A_23_P22273	D00022	D00022	2.9224e-07	-1.6367	5.95123e-05		TCTGTACTTGTCTCTCTCCTTGCCCCTAACCCAAAAAGCTTCATTTTTCTATATAGGCTG	gb|Homo sapiens mRNA for F1 beta subunit, complete cds. [D00022]
A_23_P130455	MZF1	NM_198055	5.14489e-07	-1.63527	7.78442e-05		GTGTGGCAAGGCCTTCCGCCAGCGGCCCACGCTCACGCAGCATCTGCGCACCCACCGACG	ref|Homo sapiens myeloid zinc finger 1 (MZF1), transcript variant 2, mRNA [NM_198055]
A_23_P387374	HSD17B1	BC019592	2.95959e-06	-1.63356	0.00021201		CCAAAACAGACATGAGCCCACTGCTTGGAACAACAAACTGTCCTGGTTGCTGGTCAGAGG	gb|Homo sapiens, clone IMAGE:4915712, mRNA. [BC019592]
A_23_P58002	TCTA	NM_022171	1.05568e-06	-1.63331	0.000110302		CCATGTCACAATAGGCCAGGGGAGTTTCCAAAGATGTGGGTGGCAAATGCCCCTATAGAA	ref|Homo sapiens T-cell leukemia translocation altered (TCTA), mRNA [NM_022171]
A_24_P287043	IFITM2	NM_006435	4.25368e-06	-1.63261	0.000263851		TTCATGACCATTCTGCTCGTCATCATCCCAGTGTTGGTCGTCCAGGCCCAGCGATAGATC	ref|Homo sapiens interferon induced transmembrane protein 2 (IFITM2), mRNA [NM_006435]
A_24_P763655	THC2596442	THC2596442	2.1676e-07	-1.62881	5.12073e-05		GGTACAATGAGTTACAGCCCGTTATGACATGTTGGAAACGCATCAGGCAAAGAGGTTAAG	tc|1W7B_A Chain A, Annexin A2: Does It Induce Membrane Aggregation By A New Multimeric State Of The Protein. {Homo sapiens} (exp=-1; wgp=0; cg=0), partial (24%) [THC2596442]
A_24_P8130	LOC100131262	XR_132952	8.49332e-07	-1.62847	9.81014e-05		TACCGCCCGACGTGGTCCTTTCCCTCACCACCCAGCCTACCGCCCGACGTGGTCCTTTCC	ref|PREDICTED: Homo sapiens uncharacterized LOC100131262 (LOC100131262), misc_RNA [XR_132952]
A_32_P88310	LOC730183	NM_001256932	4.57706e-07	-1.62829	7.30053e-05		AGCTTTCAAACACCTTTGCCATCTCTTCGCAAACTTTCTAGATTAAGAATCCCTTTGAGA	ref|Homo sapiens uncharacterized LOC730183 (LOC730183), mRNA [NM_001256932]
A_23_P212475	SHISA5	NM_016479	9.17519e-07	-1.62755	0.000100706		ATCTGTTGTGTTTCTGAGTCTAGGGTCTGTACACTTGTTTATAATAAATGCAATCGTTTG	ref|Homo sapiens shisa family member 5 (SHISA5), transcript variant 1, mRNA [NM_016479]
A_24_P317762	LY6E	NM_002346	9.78637e-07	-1.62248	0.000104925		CTACTGCGTGACTGTGTCTGCTAGTGCCGGCATTGGGAATCTCGTGACATTTGGCCACAG	ref|Homo sapiens lymphocyte antigen 6 complex, locus E (LY6E), transcript variant 1, mRNA [NM_002346]
A_24_P912048	MGC50722	NM_001291516	1.04118e-06	-1.62117	0.000109456		GGGTAGAGAAATCCTTTTCCACGTGGAGAGCATCCACGCCTCGTTATTAAAGGTTTTAGA	ref|Homo sapiens uncharacterized MGC50722 (MGC50722), transcript variant 1, mRNA [NM_001291516]
A_24_P384018	OR7E156P	NR_002171	1.88655e-06	-1.61862	0.000161173		TCTCAGTGTTTTAGACGCCCAGCTGCACAACTTGATTGCCTTACAAATGACCTGCTTCCA	ref|Homo sapiens olfactory receptor, family 7, subfamily E, member 156 pseudogene (OR7E156P), non-coding RNA [NR_002171]
A_24_P316257	NHLRC4	NM_176677	4.45665e-06	-1.61813	0.000271755		TGGGGGAGCTTCCTACAAGGAGAGACTCCTGCTGCTTTGGAAAACTGAGAAAAAATAGGG	ref|Homo sapiens NHL repeat containing 4 (NHLRC4), mRNA [NM_176677]
A_32_P148345	ANXA2	NM_001002857	2.25768e-07	-1.61707	5.12073e-05		TAAGCCAAAGAAATGTACATTCCAAGCAGTTGGAAGTGAAATCTATGATGTGAAACACTT	ref|Homo sapiens annexin A2 (ANXA2), transcript variant 2, mRNA [NM_001002857]
A_23_P157736	PPAPDC3	NM_032728	1.69137e-06	-1.61705	0.000150453		AATAGGTCGTTTCCAAGTCACCCGTTTTGGATGTGCATTTCATGTGACAATACAGATGAC	ref|Homo sapiens phosphatidic acid phosphatase type 2 domain containing 3 (PPAPDC3), mRNA [NM_032728]
A_24_P932760	KLC1	ENST00000553286	2.26359e-05	-1.61207	0.00070406		TTCTAATACGTTGCCAATCTTTACGCTTAAAGTGTTGACATTTACTTTGATGACCATTGG	ens|kinesin light chain 1 [Source:HGNC Symbol;Acc:6387] [ENST00000553286]
A_24_P367812	LMF1	ENST00000568394	3.57401e-05	-1.61149	0.000925042		ACCGACCGCACAGGACGCGCCTCCTACCCCCTGTTCTGGCCCGGCCGAGAGCTGGTGCCC	gb|Homo sapiens hypothetical protein LOC650392, mRNA (cDNA clone IMAGE:5242623), partial cds. [BC028099]
A_32_P223488	LOC101928719	XR_244460	8.60317e-06	-1.6091	0.000410253		TCCTGCCTGTGGTTTCCCTTTATTCCGGCAGCGGCGCGAGCCCACCCTTCACATACAGGA	ref|PREDICTED: Homo sapiens uncharacterized LOC101928719 (LOC101928719), transcript variant X2, ncRNA [XR_244460]
A_23_P111525	BX648200	BX648200	4.08209e-05	-1.60759	0.000997539		CCCGTGCCCCCACTGTAATTGTGCTGAAAATGTTTCTCAAATGACCCAAATTGGCTCTTA	gb|Homo sapiens mRNA; cDNA DKFZp779C0742 (from clone DKFZp779C0742). [BX648200]
A_23_P145904	H2AFV	NM_012412	7.30268e-07	-1.60722	9.14206e-05		TAAAAGTACCTTTTCATGTGGTGACAGTTGTGTGTTGATTGGCTAGGTTTCTCCCGTGTG	ref|Homo sapiens H2A histone family, member V (H2AFV), transcript variant 1, mRNA [NM_012412]
A_23_P74391	OPN3	NM_014322	5.67815e-07	-1.60376	8.1612e-05		TAGGAATGAAGGATGGCAACGAAAGGTGGGGCCTTAAATTGGATGCCACTTTTGGACTTT	ref|Homo sapiens opsin 3 (OPN3), mRNA [NM_014322]
A_24_P795230	LOC100996579	NR_110163	1.248e-06	-1.60213	0.000122895		ACAAGTTCTAGGAGTTTGAACTTTGGGTCAAGATGTTGATTCCTTTTAATGTGCGAGGGT	ref|Homo sapiens uncharacterized LOC100996579 (LOC100996579), transcript variant 1, long non-coding RNA [NR_110163]
A_32_P70891	AK098629	AK098629	2.41888e-06	-1.60099	0.000186087		AGACAGTGTGGTCTGTTGACAGTATGGAATATTCTTTACCCATCAGATATGATCTGTATG	gb|Homo sapiens cDNA FLJ25763 fis, clone TST06294. [AK098629]
A_32_P149174	C6orf226	NM_001008739	1.86387e-06	-1.59966	0.00016008		CGGCGGAGCCTGGCTTGGTTGAGGCAGCGACTGCGCCTTCTTCATGGCATACAGTGGGCC	ref|Homo sapiens chromosome 6 open reading frame 226 (C6orf226), mRNA [NM_001008739]
A_24_P255836	A_24_P255836	A_24_P255836	2.24269e-06	-1.59952	0.000178418		AATTCCGTCTTGCATGTTGTGGCACCTTCACCAATAACATAATCATGTATTTCCCTGCTG	Unknown
A_32_P153195	BEAN1	NM_001178020	9.49576e-06	-1.5947	0.000431831		CTACTCATCAGTGTTTGAAAGATGGAGCTGAATAGCTTTTCTTGTTCCTGGACTAGGCAA	ref|Homo sapiens brain expressed, associated with NEDD4, 1 (BEAN1), transcript variant 1, mRNA [NM_001178020]
A_23_P82588	C7orf55	NM_197964	2.55623e-06	-1.59446	0.000192484		TTGGATGCTGCATTCATAGGAGAATTGAATAATTTCTATCAATATGTATTTATCATTAAA	ref|Homo sapiens chromosome 7 open reading frame 55 (C7orf55), transcript variant 1, mRNA [NM_197964]
A_23_P370924	SMIM4	NM_001124767	2.36105e-06	-1.58271	0.000183708		GGCTGGAAGATGAATGAGACTGAACTTCAGCAGTCAATAAAGTCAATATGAATTTTTACT	ref|Homo sapiens small integral membrane protein 4 (SMIM4), mRNA [NM_001124767]
A_23_P427703	MT1L	NR_001447	5.60087e-07	-1.58234	8.1612e-05		CTGCTGTGCCTGATGTGGGGACAGACCTGCTCCCAGATGTAAACAGAGCAACCTGCACAA	ref|Homo sapiens metallothionein 1L (gene/pseudogene) (MT1L), non-coding RNA [NR_001447]
A_32_P89480	A_32_P89480	A_32_P89480	1.28164e-06	-1.58028	0.00012573		CTGTATCAAATCCTCCCTATGTGAATATCATGCTTGGTACTTAGATAGTTTAGGAGCAGT	Unknown
A_23_P37441	B2M	NM_004048	3.51626e-06	-1.57715	0.000239607		TTGTCTTTCAGCAAGGACTGGTCTTTCTATCTCTTGTACTACACTGAATTCACCCCCACT	ref|Homo sapiens beta-2-microglobulin (B2M), mRNA [NM_004048]
A_23_P59005	TAP1	NM_000593	1.66463e-06	-1.57616	0.000149305		TCCAGGATGAGTTACTTGAAATTTGCCTTGAGTGTGTTACCTCCTTTCCAAGCTCCTCGT	ref|Homo sapiens transporter 1, ATP-binding cassette, sub-family B (MDR/TAP) (TAP1), transcript variant 1, mRNA [NM_000593]
A_32_P215938	GPSM1	NM_001145638	2.12116e-06	-1.57465	0.000173		GTCTGTGCCATGTTGTCAATGGGTCCTTTCCAACCCAAGAGGTACATTTGTTTTTCTGTT	ref|Homo sapiens G-protein signaling modulator 1 (GPSM1), transcript variant 1, mRNA [NM_001145638]
A_32_P162709	LOC100505938	XR_108740	7.20455e-06	-1.57376	0.000367364		GACTTCACTGCCAAGAAAAGTTACAGAGGCCTGCTGTACCTGGAAATCAAGTTTGAGCTT	ref|PREDICTED: Homo sapiens uncharacterized LOC100505938 (LOC100505938), ncRNA [XR_108740]
A_23_P37983	MT1B	NM_005947	5.81585e-07	-1.57375	8.1612e-05		TCATCAGAGAAGTGCCGCTGCTGTGCCTGATGTTGGGAGAGCCCTGCTCCCAGACATAAA	ref|Homo sapiens metallothionein 1B (MT1B), mRNA [NM_005947]
A_32_P24338	A_32_P24338	A_32_P24338	1.11967e-05	-1.57234	0.000477569		AACCGGAACCAGACCCATTTGGATGCTACCAGTAATCTCTGTCAACAGCCCTGCTATTTT	Unknown
A_23_P202189	KCNIP2	NM_014591	9.30654e-06	-1.57207	0.000427427		TGAGTTTTTGTTTCCCATGTTCTCTATAGACTTGGGACCTTCCTGAACTTGGGGCCTATC	ref|Homo sapiens Kv channel interacting protein 2 (KCNIP2), transcript variant 1, mRNA [NM_014591]
A_23_P316460	ZBED6CL	NM_138434	4.42051e-07	-1.57063	7.16349e-05		TAGTTTGACATTTTTCCCTCTTTTACATTGAGATCATACCCTAGGTACTGTTTAGTATGC	ref|Homo sapiens ZBED6 C-terminal like (ZBED6CL), mRNA [NM_138434]
A_23_P207911	TRPV2	NM_016113	3.57e-06	-1.5706	0.000241259		CAGAGGACAGAGCAGAGGATCTTTCCAACCACATCTGCTGGCTCTGGGGTCCCAGTGAAT	ref|Homo sapiens transient receptor potential cation channel, subfamily V, member 2 (TRPV2), mRNA [NM_016113]
A_24_P335305	OAS3	NM_006187	9.38256e-06	-1.56969	0.000427884		TCTTTGGCAATGGCCACCCTGGTGTTGGCATATTGGCCCCACTGTAACTTTTGGGGGCTT	ref|Homo sapiens 2'-5'-oligoadenylate synthetase 3, 100kDa (OAS3), mRNA [NM_006187]
A_24_P931476	BOD1L1	ENST00000482713	3.73078e-07	-1.56783	6.4346e-05		GTTATTCGTATTCAACAAGTGGAATTTTTACTTTGCTGTTCTCAGAAACCCATGAATCTG	ens|biorientation of chromosomes in cell division 1-like 1 [Source:HGNC Symbol;Acc:31792] [ENST00000482713]
A_23_P64372	TCN1	NM_001062	6.82017e-06	-1.56687	0.000355822		CCAGAAAATGAATGATACTATATTTGGTTTCACAATGGAGGAGCGCTCATGGGGGCCCTA	ref|Homo sapiens transcobalamin I (vitamin B12 binding protein, R binder family) (TCN1), mRNA [NM_001062]
A_23_P363769	KRT86	NM_002284	7.18658e-07	-1.56464	9.14206e-05		CTCCTTCCGGGGCTGCCCTCAAGAGCTTCTGAAAAACTAATGACTCTGCTGCCTTCTCCT	ref|Homo sapiens keratin 86 (KRT86), mRNA [NM_002284]
A_24_P54847	UBE2D3	NM_181892	9.86637e-07	-1.56401	0.000105197		GTGACATCTGCATAAGACTTGTAATAGCTGAAGTTAATTGAGCTTAAAGGAATTGTTACC	ref|Homo sapiens ubiquitin-conjugating enzyme E2D 3 (UBE2D3), transcript variant 8, mRNA [NM_181892]
A_23_P105794	EPSTI1	NM_033255	1.20161e-06	-1.5621	0.000119713		AGAAGAGAAGCATTTAGAGAGCATCAGCAATACAAAACCGCTGAGTTCTTGAGCAAACTG	ref|Homo sapiens epithelial stromal interaction 1 (breast) (EPSTI1), transcript variant 2, mRNA [NM_033255]
A_32_P29016	XLOC_008542	TCONS_00018262	1.15913e-06	-1.55994	0.000117654		TGGATGACCTACTGATGTGTTGACAGAGTGATCTGGTGTCAGGACTGTAAAATACGCCTA	linc|BROAD Institute lincRNA (XLOC_008542), lincRNA [TCONS_00018262]
A_32_P123729	CU690915	CU690915	4.86493e-07	-1.55633	7.51266e-05		CTTGTAGACTCTGTTAATTTCCTGCAGCTCCTGGTTGGTTCTGGAGCAGATGATCTCAAT	gb|Synthetic construct Homo sapiens gateway clone IMAGE:100022447 3' read ANXA2 mRNA. [CU690915]
A_23_P78980	B3GNT3	NM_014256	2.3774e-05	-1.55437	0.000724839		CCAGTCAAGCTTCACAGGCATTGTGATGGGGCAGCCTTGGGGAATATAAAATTTTGTGAA	ref|Homo sapiens UDP-GlcNAc:betaGal beta-1,3-N-acetylglucosaminyltransferase 3 (B3GNT3), mRNA [NM_014256]
A_24_P727501	ENST00000530759	ENST00000530759	1.78131e-06	-1.54256	0.00015463		AACTAACATAGTGGACATCGCAGTTGTCCGTAGCCGATTTGCGGGTTACGGAGTTGTTGC	tc|ALU7_HUMAN (P39194) Alu subfamily SQ sequence contamination warning entry, partial (9%) [THC2572886]
A_32_P150040	ENST00000606452	ENST00000606452	9.90288e-07	-1.54106	0.000105197		CCTAGGCTTGTGGGGTCATGCTCTGTTGAGGGCCCTTCCTCTAACTGGCGAGCTTGTTTA	Unknown
A_23_P141893	PPM1N	NM_001080401	4.39375e-07	-1.53964	7.16349e-05		GGAACCCAAAATGCTTATTTCTTCTTCTCTTACTTCCCTCTCACAGAAAAGTCTTACGAA	ref|Homo sapiens protein phosphatase, Mg2+/Mn2+ dependent, 1N (putative) (PPM1N), mRNA [NM_001080401]
A_23_P125348	TRAPPC1	NM_021210	1.57156e-05	-1.53707	0.000569827		GGATGCTCTTCTCTATCCGCTCGTTTGTCAGCAAGATGTCCCCGCTAGACATGAAGGATG	ref|Homo sapiens trafficking protein particle complex 1 (TRAPPC1), transcript variant 1, mRNA [NM_021210]
A_23_P207507	ABCC3	NM_003786	6.3294e-07	-1.5357	8.57488e-05		GTAACTGTGCTGAATGCTTTAGATGAGGAAATGATCCCCAAGTGGTGAATGACACGCCTA	ref|Homo sapiens ATP-binding cassette, sub-family C (CFTR/MRP), member 3 (ABCC3), transcript variant 1, mRNA [NM_003786]
A_24_P678104	STMN3	NM_015894	4.95097e-06	-1.53355	0.000289363		CTGCATGGTCTAGAGGTTGTGGGCAGCATGGACAGTCCCCCACTCAGAAGTGCAAGAGTT	ref|Homo sapiens stathmin-like 3 (STMN3), transcript variant 1, mRNA [NM_015894]
A_23_P33216	ATP5B	NM_001686	1.06767e-06	-1.53177	0.000110802		TGGCCACTGACATGGGTACTATGCAGGAAAGAATTACCACTACCAAGAAGGGATCTATCA	ref|Homo sapiens ATP synthase, H+ transporting, mitochondrial F1 complex, beta polypeptide (ATP5B), mRNA [NM_001686]
A_32_P134167	BG031574	BG031574	6.37889e-07	-1.52783	8.59588e-05		GCTTACAACAGCTGTCTTCAATAACTCGTGCATAGAATGCGCCCAGTAAATATGTGTTGA	gb|602299712F1 NIH_MGC_87 Homo sapiens cDNA clone IMAGE:4394138 5', mRNA sequence [BG031574]
A_23_P15394	CD68	NM_001251	2.73945e-05	-1.52569	0.000791972		GGGTACCCTTATTTCCTCGACACGCAACTGGCTCAAAGACAATGTTATTTTCCTTCCCTT	ref|Homo sapiens CD68 molecule (CD68), transcript variant 1, mRNA [NM_001251]
A_23_P103232	DUSP23	NM_017823	1.96908e-05	-1.52397	0.000651243		CTGCAGGCAGGTCCTGATTGAAGGGGAGGCTTGTACTGCTTTGTTGAATAAATGAGTTTT	ref|Homo sapiens dual specificity phosphatase 23 (DUSP23), mRNA [NM_017823]
A_32_P125177	THC2630830	THC2630830	1.3903e-06	-1.52281	0.000131709		CAGTGCTTTGAAGTAAAAAAGTGAAATGCAGTAGCTAGCCCTCTGGGCTTGGGATGTTGT	tc|BC017370 RBX1 protein {Homo sapiens} (exp=-1; wgp=0; cg=0), partial (63%) [THC2630830]
A_23_P52806	BACE1	NM_012104	3.72448e-06	-1.5187	0.000247121		TTGTGGGGTGCATGGAGGAATTGGGACCTGGTTATGTTGTTATTCTCGGACTGTGAATTT	ref|Homo sapiens beta-site APP-cleaving enzyme 1 (BACE1), transcript variant a, mRNA [NM_012104]
A_23_P54918	LDHD	NM_153486	8.5137e-07	-1.51818	9.81014e-05		CCCTTCACCTGGTGACAGGAACACTCCTTTCCTGGTATGGAACGTGAGCTCCCGTGACAT	ref|Homo sapiens lactate dehydrogenase D (LDHD), transcript variant 1, mRNA [NM_153486]
A_24_P178963	ENST00000525262	ENST00000525262	8.76578e-06	-1.51437	0.000413742		AGCACCCTGAACAAAACTGGACTCAGCACACTCCTGGGAATCTTGTACGAAGACAAGGAG	ens|unc-93 homolog B6 (C. elegans) [Source:HGNC Symbol;Acc:34053] [ENST00000525262]
A_23_P140146	IFI27L2	NM_032036	5.547e-05	-1.51341	0.0012152		TAAAGAAGATGAGGCAAGAGAAAATGTACCCCAAGGTGAACCTCCAAAACCCCCACTCAA	ref|Homo sapiens interferon, alpha-inducible protein 27-like 2 (IFI27L2), mRNA [NM_032036]
A_23_P6196	SCAND1	NM_016558	6.54939e-06	-1.51201	0.000345379		GAAGGAGCCGGTTCGAGCTCAGCCCCTGAGCGTAACTGTGTGGGCTCCTCGCTGCCAGAG	ref|Homo sapiens SCAN domain containing 1 (SCAND1), transcript variant 1, mRNA [NM_016558]
A_23_P425066	CRYBB2	NM_000496	8.7165e-07	-1.51198	9.90286e-05		TCTATGAAAACCCCAACTTCACCGGGAAGAAGATGGAAATCATAGATGACGATGTACCCA	ref|Homo sapiens crystallin, beta B2 (CRYBB2), mRNA [NM_000496]
A_23_P76071	B3GNT4	NM_030765	5.7238e-06	-1.51079	0.000315188		TCCAGGCTATCATGGAAGATGCTGAACTCTTCCCCATTGATGATGTCTTTGTGGGTATGT	ref|Homo sapiens UDP-GlcNAc:betaGal beta-1,3-N-acetylglucosaminyltransferase 4 (B3GNT4), mRNA [NM_030765]
A_24_P263803	A_24_P263803	A_24_P263803	0.0140469	-1.51036	0.0480587		CAAAAGAAGTAGATGAAACCAGTGCTGAAGATGAGGGCATCTCGCAGAGGAAGTTTCTGA	Unknown
A_32_P232035	LOC100270746	NR_026776	4.87248e-07	-1.50926	7.51266e-05		AGTGTGTGTTTACACGGAGTATCGGGCGTCTTTCTTATGGGTGGACATTGTGGATAAGAA	ref|Homo sapiens uncharacterized LOC100270746 (LOC100270746), long non-coding RNA [NR_026776]
A_23_P302595	LINC00518	NR_027793	2.29979e-06	-1.50794	0.00018118		ATTTGGGAAACGTTTGGGAAAGGGATATTTGAGAGCTTCTTTTTCTTTTTTGTGGTTTAG	ref|Homo sapiens long intergenic non-protein coding RNA 518 (LINC00518), long non-coding RNA [NR_027793]
A_23_P164797	ZNF580	NM_016202	1.50517e-05	-1.50634	0.000563741		TGAACCGGTGGTTGTCTGCGGGGAAGAGATGATAAAGAGCACGGGCACGGTCTGGTTCAT	ref|Homo sapiens zinc finger protein 580 (ZNF580), transcript variant 1, mRNA [NM_016202]
A_24_P633543	ENST00000596267	ENST00000596267	3.81336e-06	-1.50366	0.000248509		CTTTCACTAGCTCACAAAATTTAACTACATCACTTGTCAGTCTCCTAAAAATGCAGTGTA	ens|zinc finger protein 487 [Source:HGNC Symbol;Acc:23488] [ENST00000596267]
A_24_P398323	TRIM34	NM_001003827	2.66743e-06	-1.50059	0.000198093		AGAATAAATGTAAGTATGGTGTCTTTGAAGAGTCTTTGTCCTCTGATCCCGAGGTTTTGA	ref|Homo sapiens tripartite motif containing 34 (TRIM34), transcript variant 4, mRNA [NM_001003827]
A_23_P74778	C1orf54	NM_024579	3.93648e-06	-1.4996	0.000250904		AGAAGGCTGCTATGACTCTTTGGATGGGAGTCTGGCAAGAGGAAATTGGAAGATAAAATA	ref|Homo sapiens chromosome 1 open reading frame 54 (C1orf54), mRNA [NM_024579]
A_32_P154321	A_32_P154321	A_32_P154321	2.4193e-06	-1.49877	0.000186087		CCCATAGGCAGAGGCCAGCTTGTGGAAGCACTTGACTGACGACAGGGTGATGTCAATCCT	Unknown
A_32_P82409	NAP1L1	NM_004537	1.76343e-05	-1.49833	0.000610021		TTTGAAGTATGTAACCTGAAATCCTTAATAAAATTTGGATTTAATTTTATAAAATGTAAA	ref|Homo sapiens nucleosome assembly protein 1-like 1 (NAP1L1), transcript variant 2, mRNA [NM_004537]
A_23_P256988	ACYP2	NM_138448	7.27013e-07	-1.4959	9.14206e-05		ATACTAGAATAATAGTAGCAGAGTAGGGTGAAAAGGAACTTTCTGTTCTGAAAGCTAAGC	ref|Homo sapiens acylphosphatase 2, muscle type (ACYP2), mRNA [NM_138448]
A_24_P102726	PPOX	NM_000309	3.14451e-06	-1.49229	0.000222792		GAGCAGTGAGCGTCTGGGAGGCTGGATTCGCTCCGTTCGAGGCCCTAATGGTGCTATCTT	ref|Homo sapiens protoporphyrinogen oxidase (PPOX), transcript variant 1, mRNA [NM_000309]
A_24_P941625	ZNF70	NM_021916	2.55055e-05	-1.48885	0.00075696		TGGGCTAACATGAACTCATCATGGTAACACTGGGTATTTCAGCTGATCAGAAGCTCAGCA	ref|Homo sapiens zinc finger protein 70 (ZNF70), mRNA [NM_021916]
A_23_P110196	HERC5	NM_016323	1.24245e-05	-1.4867	0.000507947		TGTCCTGAAAGTTGGAATGAAAGAGACCCTATAAGAGCACTGACATGTTTCAGTGTCCTC	ref|Homo sapiens HECT and RLD domain containing E3 ubiquitin protein ligase 5 (HERC5), mRNA [NM_016323]
A_23_P75430	SMCO4	NM_020179	6.85234e-07	-1.48537	8.92369e-05		ACCTCATTCCCATTGTTTGGATCATGCTTCTTTCCAACACGTGTTCACAATCTCCAAAGG	ref|Homo sapiens single-pass membrane protein with coiled-coil domains 4 (SMCO4), mRNA [NM_020179]
A_23_P307002	SSU72	ENST00000359060	8.95922e-07	-1.4828	0.000100031		CAGCCCCTTCCAGGAGTCTGGTTTAGGGCTGGGTCTTCCCATCTTCACCTCTGAGTCTTA	ens|SSU72 RNA polymerase II CTD phosphatase homolog (S. cerevisiae) [Source:HGNC Symbol;Acc:25016] [ENST00000359060]
A_23_P167983	HIST1H2AC	ENST00000314088	4.4653e-05	-1.47976	0.00105152		GCATTATGCAAATGCATTATATTTTATGTAACCTGTCCACTGTTGGTAGGCACTTGAGTT	ens|histone cluster 1, H2ac [Source:HGNC Symbol;Acc:4733] [ENST00000314088]
A_23_P59179	RXRB	NM_021976	5.03271e-06	-1.47504	0.000290471		CGGTGGCCTTGAGTCTCTGAATTTGTCGGGTTCTCCCATGATTTGGGGTGATTTCTCACC	ref|Homo sapiens retinoid X receptor, beta (RXRB), transcript variant 2, mRNA [NM_021976]
A_32_P96776	SMIM4	ENST00000482728	2.05056e-06	-1.47259	0.000169778		GACTGATGATGTCTACCGTAGAAAAGCCTCAGAAAGACAGTATCAGAGAAGGCTGGAAGA	ens|small integral membrane protein 4 [Source:HGNC Symbol;Acc:37257] [ENST00000482728]
A_23_P406385	FBXL16	NM_153350	6.47655e-06	-1.47248	0.000342654		ATGCGGAAGATATAACCTTATATTTGGTAAGTGTTTCTTGTGCTATTTTATCACGTGACC	ref|Homo sapiens F-box and leucine-rich repeat protein 16 (FBXL16), mRNA [NM_153350]
A_23_P58390	C4orf32	NM_152400	2.79002e-06	-1.47208	0.000202921		TAATACTAACTATTTAGTATACTGTCAGTACTGTACATCTGCACACTGGTGTTAATAGGG	ref|Homo sapiens chromosome 4 open reading frame 32 (C4orf32), mRNA [NM_152400]
A_24_P203696	CYP2A7P1	U22030	1.3405e-06	-1.47152	0.000128035		TTTGACTATGAGGACAAAAGTTCCTGTCACTGCTGTGCATGATGCTGGAAAGCTTCCAGT	gb|Human cytochrome P450 (CYP2A7PT) pseudogene mRNA, partial cds. [U22030]
A_23_P306148	PML	NM_002675	2.87681e-05	-1.47046	0.000813521		AGGCAGAGGAACGCGTTGTGGTGATCAGCAGCTCGGAAGACTCAGATGCCGAAAACTCGT	ref|Homo sapiens promyelocytic leukemia (PML), transcript variant 6, mRNA [NM_002675]
A_23_P432448	ZNF205-AS1	NR_024166	1.45381e-05	-1.46902	0.000552094		AGGAGTCCTGGGATTCTGATTGATGCTATTGTCAATTTGATGAAAGAAAAATTACTCCTG	ref|Homo sapiens ZNF205 antisense RNA 1 (ZNF205-AS1), transcript variant 1, long non-coding RNA [NR_024166]
A_23_P24987	TSPAN31	NM_005981	2.55413e-06	-1.46744	0.000192484		GTCACATCCTCTAAAATTGATGGAATAGCAAGACTTTATGCCTTGACATATTTTAGTGGG	ref|Homo sapiens tetraspanin 31 (TSPAN31), mRNA [NM_005981]
A_23_P334664	PML	NM_033247	1.10207e-05	-1.46662	0.000473558		CCTCAGCTCTTGCATCACCCAGGGGAAAGATGCAGCTGTATCCAAGAAAGCCAGCCCAGA	ref|Homo sapiens promyelocytic leukemia (PML), transcript variant 8, mRNA [NM_033247]
A_24_P230938	MORN4	BC022054	1.9602e-05	-1.46569	0.000649515		TATAGCCAACTTTATGGATCTTCATTTTCAACTCCAGGATTTAATTCCATATAGTGCCTG	gb|Homo sapiens MORN repeat containing 4, mRNA (cDNA clone IMAGE:4690584), complete cds. [BC022054]
A_23_P414343	MT1H	NM_005951	9.08135e-07	-1.464	0.00010013		TGTGCCAAGTGTGCCCACGGCTGCATCTGCAAAGGGACGTCGGAGAAGTGCAGCTGCTGT	ref|Homo sapiens metallothionein 1H (MT1H), mRNA [NM_005951]
A_23_P103981	HIST2H2AA4	NM_001040874	6.84896e-06	-1.46398	0.000355822		GGCCCGCGTCTCGAAGGGGCACCTGTGAACTCAAAAGGCTCTTTTCAGAGCCACCCACGT	ref|Homo sapiens histone cluster 2, H2aa4 (HIST2H2AA4), mRNA [NM_001040874]
A_24_P225719	MOB4	NM_015387	3.51486e-06	-1.4638	0.000239607		GACTATTTTCTTAGTGAATATTTATACTAAGGTAGTGACTGAGATTTGGTGATCTGGCTG	ref|Homo sapiens MOB family member 4, phocein (MOB4), transcript variant 1, mRNA [NM_015387]
A_23_P161190	VIM	NM_003380	6.398e-07	-1.46363	8.59588e-05		TGATTAAGACGGTTGAAACTAGAGATGGACAGGTTATCAACGAAACTTCTCAGCATCACG	ref|Homo sapiens vimentin (VIM), mRNA [NM_003380]
A_32_P117758	ENST00000590744	ENST00000590744	7.81547e-07	-1.46351	9.44243e-05		TCTGTGCCATCCAACTGGAGTCTCAAGTCCTGAGGCAGGACGTCCAGATGCCCCAGTGCA	ref|PREDICTED: Homo sapiens uncharacterized LOC100996660 (LOC100996660), ncRNA [XR_424858]
A_32_P3932	LOC101926907	XR_246327	1.18829e-06	-1.462	0.000119713		GGTGACAGTTAAACTCCTTTTTGCATGAAAAAATACAGATTCTTATTAAAACAATAATCG	ref|PREDICTED: Homo sapiens uncharacterized LOC101926907 (LOC101926907), ncRNA [XR_246327]
A_24_P89426	APOM	NM_019101	2.09251e-06	-1.46182	0.000171963		GTGCCCCGGAAATGGATCTACCACCTGACTGAAGGGAGCACAGATCTCAGAACTGAAGGC	ref|Homo sapiens apolipoprotein M (APOM), transcript variant 1, mRNA [NM_019101]
A_32_P209230	CITED4	NM_133467	2.34217e-06	-1.46074	0.000183206		ACAGCCCGAACCCGTGGAGCAATGCCCTGTCTGGCCTCCAAAACCAAAATAAAACTGGGT	ref|Homo sapiens Cbp/p300-interacting transactivator, with Glu/Asp-rich carboxy-terminal domain, 4 (CITED4), mRNA [NM_133467]
A_32_P82475	SNHG10	NR_003138	1.06715e-06	-1.45777	0.000110802		TCAGAGGAACAAGCAACATGAACAGAAATATGTAGAAAAAGCTATTATGCAGAAGCATAA	ref|Homo sapiens small nucleolar RNA host gene 10 (non-protein coding) (SNHG10), transcript variant 1, long non-coding RNA [NR_003138]
A_32_P144953	A_32_P144953	A_32_P144953	1.53026e-05	-1.45439	0.000566438		TGACATCGGTTTCACCTCAGCCACAGTTCCCAAGATGATTGTGGACATGCAGTGGTATAG	Unknown
A_32_P197942	CDHR3	ENST00000470188	2.10276e-05	-1.45357	0.000677507		ACCAGTGGGTAGATGTCGTTCTGAAACGCAGTTCTTCTTTTTGTAAAGGTGTGTCCTGAG	ens|cadherin-related family member 3 [Source:HGNC Symbol;Acc:26308] [ENST00000470188]
A_23_P169293	DMRT1	NM_021951	1.40947e-06	-1.45243	0.000132605		TTTAGTCCAGAGGCTGTAACACATTTGTAATACTTTAGGGTCCGTGACTACCATCTGCAT	ref|Homo sapiens doublesex and mab-3 related transcription factor 1 (DMRT1), mRNA [NM_021951]
A_24_P316965	RSAD2	NM_080657	9.62365e-06	-1.45145	0.000435202		ATTCTGGATGAATATATGCGCTTTCTGAACTGTAGAAAGGGACGGAAGGACCCTTCCAAG	ref|Homo sapiens radical S-adenosyl methionine domain containing 2 (RSAD2), mRNA [NM_080657]
A_32_P9924	LOC102723983	XR_424358	7.20055e-07	-1.45125	9.14206e-05		AAGCTGCTTCTGTTCCGTTTCTCTTATCTGGGGCAATACCTGTCTGAATAGAGTGACTGT	ref|PREDICTED: Homo sapiens uncharacterized LOC102723983 (LOC102723983), ncRNA [XR_424358]
A_23_P53176	FOLR1	NM_016725	1.0432e-05	-1.45111	0.000457789		CCACAGCTCCCAACTATTTGGTTCCTGCTCCATGGTCGGGCCTCTGACAGCCACTTTGAA	ref|Homo sapiens folate receptor 1 (adult) (FOLR1), transcript variant 1, mRNA [NM_016725]
A_23_P63980	LRFN4	NM_024036	6.90387e-06	-1.45047	0.000357093		GGTGTGATGGACGGGCAGCTTCCTGTGTGCTCCAAGGGATGAGCCTCGTGGGGCAGAGGG	ref|Homo sapiens leucine rich repeat and fibronectin type III domain containing 4 (LRFN4), mRNA [NM_024036]
A_32_P75141	A_32_P75141	A_32_P75141	3.58139e-05	-1.45023	0.000926212		CAGCCGTTTCGGCTGGGGAATTCTCAGGTAATGTTTACAGACTGACAGAGGAGTTTAGGG	Unknown
A_32_P159939	THC2748857	THC2748857	3.95739e-06	-1.44787	0.000251247		AATTGGAAGGCCGCGCCTCAGGAAAACAGGATGGTAGTGAATGGCACCGAGCCGCCCCAG	tc|Q2RX18_RHORT (Q2RX18) Two component CheB methylesterase , partial (5%) [THC2748857]
A_23_P58266	S100P	NM_005980	7.99952e-06	-1.44765	0.000390295		CCAAAAGTGTTTGTTGGCAATTATTCCCCTAGGCTGAGCCTGCTCATGTACCTCTGATTA	ref|Homo sapiens S100 calcium binding protein P (S100P), mRNA [NM_005980]
A_24_P624263	BE254357	BE254357	2.72588e-05	-1.44726	0.000791062		CATGGGAGCCAAATGTATTACTCCTCTGATGCCTACAATTCCACTATAATAGTCTGGTGG	gb|601109106F1 NIH_MGC_16 Homo sapiens cDNA clone IMAGE:3350136 5', mRNA sequence [BE254357]
A_24_P483956	HCG25	BM913108	0.00015948	-1.4459	0.00235769		CGGCACACCCCGCAAAATCACCACCTCTTTGACTCTCGCCGATCCACACGCGCCCATCCA	gb|AGENCOURT_6614092 NIH_MGC_41 Homo sapiens cDNA clone IMAGE:5475119 5', mRNA sequence [BM913108]
A_23_P141146	FBXL20	NM_032875	1.73594e-06	-1.44412	0.000152326		ACACTCAAATTATCACTGTCTGTAGCACACTTGTGCACCTGTCTTACATTCTCTGTTGCT	ref|Homo sapiens F-box and leucine-rich repeat protein 20 (FBXL20), transcript variant 1, mRNA [NM_032875]
A_23_P202117	PCGF5	NR_046310	1.2853e-06	-1.44408	0.00012573		GTTGACCTCAGGATACATTAAAGCTACTTAGTGGTGACTGGTTTCTGCCTACCACTTCCT	ref|Homo sapiens polycomb group ring finger 5 (PCGF5), transcript variant 3, non-coding RNA [NR_046310]
A_23_P350045	REEP5	NM_005669	7.34098e-07	-1.44324	9.14206e-05		TCGGGAAGACTCCTCTACTCACAGCTGAAGAAAATGAGCACACCCTTCACACTGTTATTA	ref|Homo sapiens receptor accessory protein 5 (REEP5), mRNA [NM_005669]
A_24_P322847	POLR3H	NM_001018050	1.08858e-05	-1.43912	0.000471867		ACATGCCTGGGTCCTGGCTGATGACTGATTAGTCTCTTCTGTCACAGGGGTGCCTGGAGA	ref|Homo sapiens polymerase (RNA) III (DNA directed) polypeptide H (22.9kD) (POLR3H), transcript variant 3, mRNA [NM_001018050]
A_23_P334083	TRIM14	NM_033219	3.11818e-06	-1.43724	0.000221411		AACAAGCTGACTCTTGCAGAGAGCAACTTGACATCATGAATGATCTCTCCAACAGGGTCT	ref|Homo sapiens tripartite motif containing 14 (TRIM14), transcript variant 2, mRNA [NM_033219]
A_23_P4112	PYY	NM_004160	5.8142e-06	-1.43511	0.000318003		TATGGTGTTCGTGCGCAGGCCGTGGCCCGCCTTGACCACAGTGCTTCTGGCCCTGCTCGT	ref|Homo sapiens peptide YY (PYY), mRNA [NM_004160]
A_24_P298928	A_24_P298928	A_24_P298928	0.000130771	-1.43433	0.00206851		CGACCTCACTTAACCCTAGTCACAGCTTCCAAACCAGCACCACTTCAAGGGATATTGGCA	Unknown
A_23_P16110	OR7E24	NM_001079935	2.66368e-06	-1.42957	0.000198093		TTCAAGGATGTGGACATTTCTAATTTCTTCTGTGACCCTTCTCAACTCCTCCACCTTAGG	ref|Homo sapiens olfactory receptor, family 7, subfamily E, member 24 (OR7E24), mRNA [NM_001079935]
A_23_P206724	MT1E	NM_175617	3.8742e-06	-1.42888	0.000249539		GGCATCGGAGAAGTGCAGCTGCTGTGCCTGATGTGGGAACAGCTCTTCTCCCAGATGTAA	ref|Homo sapiens metallothionein 1E (MT1E), mRNA [NM_175617]
A_23_P106898	ORAI3	NM_152288	6.19557e-06	-1.42594	0.000331845		GCCACCATTTCCATTCCTATACAGGATGTGAAGGTCAGAAGGCAGCCAATTGTTGGTTTA	ref|Homo sapiens ORAI calcium release-activated calcium modulator 3 (ORAI3), mRNA [NM_152288]
A_23_P381017	WBSCR27	NM_152559	1.56622e-05	-1.4258	0.000568528		TCTGCCAAGGATGGCTTCATCTCCGGCATTGTCTACCTGTACCGAAAGTGGAAGGCGACC	ref|Homo sapiens Williams Beuren syndrome chromosome region 27 (WBSCR27), mRNA [NM_152559]
A_23_P350107	TRIM56	NM_030961	5.44949e-06	-1.42535	0.000303177		AGATTTCGAATGGGCAGTGAATGGCCTCTTCTGCCAGCCACAGGCAGGATGCTCCTTGAT	ref|Homo sapiens tripartite motif containing 56 (TRIM56), mRNA [NM_030961]
A_24_P917194	THC2694612	THC2694612	0.00673433	-1.42463	0.0285976		GGAAATGTATATCTGTGTTTTGCAGATACTGGTTTAGGTTCTGTTAGTTCTTGGATGAAA	tc|Q9B8U2_9TREM (Q9B8U2) NADH dehydrogenase subunit 6, partial (7%) [THC2694612]
A_24_P353638	SLAMF7	NM_021181	3.37109e-05	-1.42301	0.000899114		GGAGACCTCCCTACCAAGTGATGAAAGTGTTGAAAAACTTAATAACAAATGCTTGTTGGG	ref|Homo sapiens SLAM family member 7 (SLAMF7), transcript variant 1, mRNA [NM_021181]
A_23_P130304	TXNL4A	NM_006701	6.8317e-07	-1.42268	8.92369e-05		AAATACAGGAAGCTCCAGGGCTGGAGCACCTCTGAGATGGAATTGATAACATGGTCTTAA	ref|Homo sapiens thioredoxin-like 4A (TXNL4A), mRNA [NM_006701]
A_24_P202717	PLEKHJ1	NM_018049	1.6446e-06	-1.41978	0.000147918		GGCCAGCTACGAGTTCATGCGGAGAAGCCTCATCTTCTACAGGAACGAAATCCGGAAGGT	ref|Homo sapiens pleckstrin homology domain containing, family J member 1 (PLEKHJ1), mRNA [NM_018049]
A_24_P574071	BX089650	BX089650	0.000624496	-1.41918	0.00571848		CCACACAGGGCGCCAAGTGCCCCGACCCGCGAGTGACGAGGACGCACAGCCTGGAAGCCT	gb|BX089650 Soares_senescent_fibroblasts_NbHSF Homo sapiens cDNA clone IMAGp998G064262 ; IMAGE:1678877, mRNA sequence [BX089650]
A_23_P121215	CAMK1	NM_003656	3.54215e-05	-1.41907	0.000920476		TGAACAGATTTTGAAGGCCGAGTACGAGTTTGACTCTCCTTACTGGGACGACATCTCTGA	ref|Homo sapiens calcium/calmodulin-dependent protein kinase I (CAMK1), mRNA [NM_003656]
A_23_P303242	MT1X	NM_005952	1.09479e-06	-1.41802	0.000112892		TGCCAAGTGTGCCCAGGGCTGCATCTGCAAAGGGACGTCAGACAAGTGCAGCTGCTGTGC	ref|Homo sapiens metallothionein 1X (MT1X), mRNA [NM_005952]
A_32_P201107	A_32_P201107	A_32_P201107	0.00191784	-1.41794	0.0120181		GGGTCGTTCTGATGGGACCCAGCCCGCTTTGATAATTGCTTGATGTAAATTTCACAATTC	Unknown
A_23_P20022	HILPDA	NM_013332	1.15336e-06	-1.41692	0.000117436		GGATGCCAAAGCCTGCTCAAGTTATGGACATTGTGGCCACCATGTGGCTTAAATGATTTT	ref|Homo sapiens hypoxia inducible lipid droplet-associated (HILPDA), transcript variant 1, mRNA [NM_013332]
A_23_P500410	ATP6V1G2	NM_130463	3.75436e-06	-1.41639	0.000248222		CATATGCATGCCCTTCCTTTCTATATCCTTGACACCTTACTTTCCCATTGTAACAATAAA	ref|Homo sapiens ATPase, H+ transporting, lysosomal 13kDa, V1 subunit G2 (ATP6V1G2), transcript variant 1, mRNA [NM_130463]
A_24_P328969	YIPF5	NM_030799	2.21716e-06	-1.4147	0.000177387		AATTATCTCGCTGTTGGTTAGACTTAACACTGTTAATCTTCAGCCAAATATCACATATGG	ref|Homo sapiens Yip1 domain family, member 5 (YIPF5), transcript variant 2, mRNA [NM_030799]
A_24_P926058	CRHR2	Y10152	0.000652699	-1.41435	0.00589012		ACCGCCGCTCCAATACGTCCCTACTCCTACTGCAACACGACCTTGGACCAGATCGGAACG	gb|H.sapiens mRNA for CRF2 receptor, beta isoform, aberrantly spliced, (94bp deletion). [Y10152]
A_24_P886960	DCAF8	AK026213	6.16279e-06	-1.4122	0.000331845		GCAAAGTTGTTTTTGTAGTTTCTTCGGGCTTGCTTATCTTGTGATACTCAAAACAAATGC	gb|Homo sapiens cDNA: FLJ22560 fis, clone HSI01610. [AK026213]
A_32_P115707	A_32_P115707	A_32_P115707	1.00289e-05	-1.41163	0.00044728		ATATTACCTCCAACTGTGTTAACTCAACGTTTTTCAAGAGAGTAAGGGTACTTTCACCCT	Unknown
A_23_P22072	DLEU2	AF264787	8.98707e-06	-1.41041	0.000419297		TTCAGAGATACAGCTTCTTATAGTAACACTAAAACTTTCTTCCTCTTTGGACTGAATACC	gb|Homo sapiens BCMS-upstream neighbor (BCMSUN) mRNA, partial sequence. [AF264787]
A_32_P201329	CASC9	NR_103848	1.56057e-05	-1.40977	0.000568376		AATTTCCAGAGTTTGCAGATGGACACATTTGCTGCTTCCATTCTAAACATAAGTTAGAAG	ref|Homo sapiens cancer susceptibility candidate 9 (non-protein coding) (CASC9), transcript variant 1, long non-coding RNA [NR_103848]
A_23_P135611	DALRD3	NM_018114	2.42673e-06	-1.40932	0.000186087		AATTGTGCCCGTCTTGCCACACTCTTTGAGAGTTACAAGTGTAGTATGGAACAAGGTCTG	ref|Homo sapiens DALR anticodon binding domain containing 3 (DALRD3), transcript variant 2, mRNA [NM_018114]
A_32_P149060	LINC00515	NR_024092	2.34021e-05	-1.40887	0.000719248		TATTCTGTTTGTTTAAACTAGCTAGTGTAGATCCTGTTGTTTGTAACCAAGAGTGTTGAC	ref|Homo sapiens long intergenic non-protein coding RNA 515 (LINC00515), long non-coding RNA [NR_024092]
A_23_P258493	LMNB1	NM_005573	2.16521e-05	-1.4087	0.000688002		AATATTAACCTAATCACCATGTAAGCACTCTGGATGATGGATTCCACAAAACTTGGTTTT	ref|Homo sapiens lamin B1 (LMNB1), transcript variant 1, mRNA [NM_005573]
A_23_P67198	CPAMD8	NM_015692	8.78248e-06	-1.40817	0.000413927		CATTCATACCCACACACCCAGCTTGTGCCTGTGGTTAACATCTCAGAAAACTCTGGTAAA	ref|Homo sapiens C3 and PZP-like, alpha-2-macroglobulin domain containing 8 (CPAMD8), mRNA [NM_015692]
A_24_P791968	THC2658813	THC2658813	5.89465e-05	-1.40678	0.00126399		CGCCACGCTCGCCCCCTGTATGGGGAAGGCCGCCACGCTCGCCCCCTGATGGGGAAGGCC	Unknown
A_23_P164623	ZBTB45	NM_032792	5.1019e-06	-1.40346	0.000293019		CATCATATATGGGGGCTGGGCCTCGGGACTCTCGCTCTAATAAAGGACTGTAGGCCATGG	ref|Homo sapiens zinc finger and BTB domain containing 45 (ZBTB45), mRNA [NM_032792]
A_23_P69267	ABHD14A	NM_015407	6.67093e-06	-1.40272	0.000349511		ACGCAATGCAGGCCATGCCTGTTACCTCCACAAGCCGCAAGACTTCCACCTTGTCCTGCT	ref|Homo sapiens abhydrolase domain containing 14A (ABHD14A), mRNA [NM_015407]
A_32_P117760	LOC102723851	XR_429959	9.71047e-07	-1.40047	0.000104457		TTTGACCTGGGCTGAGTCTGTCTGTGCCATCCAACTGGAGTCTCAAGTCCTGAGGCAGGA	ref|PREDICTED: Homo sapiens uncharacterized LOC102723851 (LOC102723851), ncRNA [XR_429959]
A_23_P86252	PIGC	NM_002642	8.21235e-07	-1.39862	9.65493e-05		AAAGCAAGCTGATAGATTAGCCTCCTAACTAGTATAGAACTTAAAGACAGAGTTCCATTC	ref|Homo sapiens phosphatidylinositol glycan anchor biosynthesis, class C (PIGC), transcript variant 2, mRNA [NM_002642]
A_23_P88522	NMB	NM_021077	9.93885e-06	-1.39643	0.000444234		GGGTCACCAGAAATATCGCTGATGCAGACACAGATTATGTTCCTGCTGTATTTCCTGCTT	ref|Homo sapiens neuromedin B (NMB), transcript variant 1, mRNA [NM_021077]
A_24_P418786	A_24_P418786	A_24_P418786	6.27492e-05	-1.39597	0.00132276		CCCCATCAGAGGCTGTCATGGACTCAGCATCAACAGTGCAATATGAGCACGATTTAAATA	Unknown
A_24_P75183	TEPP	NM_199456	0.000144895	-1.39567	0.00220779		TCAGCGGCTACGCGGTGCGGTACTTGAAGCCCGACGTGACCCAGACCTGGCGGTACTGCC	ref|Homo sapiens testis, prostate and placenta expressed (TEPP), transcript variant 2, mRNA [NM_199456]
A_23_P5512	A_23_P5512	A_23_P5512	1.18113e-05	-1.39562	0.000489051		ATTGTGTTTCCCTATTAGCAATGTTATGTATTTCTATATCGCATATCATAAGTGACCGCC	Unknown
A_23_P394836	INF2	NM_022489	1.36492e-05	-1.39538	0.000529913		AAATGCAATGCTTTGCAAGTCTTTACTGCTTGGAGGTGGCTGAGTTGGGGGCCCTAGGCA	ref|Homo sapiens inverted formin, FH2 and WH2 domain containing (INF2), transcript variant 1, mRNA [NM_022489]
A_24_P24890	A_24_P24890	A_24_P24890	2.27307e-06	-1.39476	0.000180391		ATGAAGCAGATTTGGTCTTTGTATTCTTACGTTCCTCTACTTTGTAGCTGTGGCTGTACT	Unknown
A_23_P69637	OTUD4	NM_017493	8.1243e-06	-1.39442	0.000394457		GAAAGTTGGTGTTTTTGGTTGATGAGAATTTACGTCTGCAATCTAGATGCATATTTGTAG	ref|Homo sapiens OTU deubiquitinase 4 (OTUD4), transcript variant 2, mRNA [NM_017493]
A_32_P406142	ENST00000610135	ENST00000610135	8.30663e-06	-1.39434	0.000400835		CAGCTGTGTCCAAGATCAACCCTGACCCTGTTACTCCAATGCCTTTGTAGGAGTATTTTT	gb|Homo sapiens cDNA: FLJ22322 fis, clone HRC05532. [AK025975]
A_32_P2730	BC005081	BC005081	4.78102e-06	-1.39157	0.000284045		GTTGTTCAAAGAAGAAGGAGGAGGGAGTCAATTAGACTGTAAGAAGTGGATGAAGGGAGA	gb|Homo sapiens brevican, mRNA (cDNA clone IMAGE:3618761), with apparent retained intron. [BC005081]
A_23_P312851	PMEL	NM_006928	9.25225e-06	-1.39146	0.000427165		ATCTCTGATATATAGGCGCAGACTTATGAAGCAAGACTTCTCCGTACCCCAGTTGCCACA	ref|Homo sapiens premelanosome protein (PMEL), transcript variant 3, mRNA [NM_006928]
A_23_P63010	CERS2	NM_181746	1.52668e-06	-1.38994	0.00013964		CCAAAGCTGAGCTTTTAACTTTCTCCCTCTATGACACAAATGAATTGAGGGTAGGAGGAG	ref|Homo sapiens ceramide synthase 2 (CERS2), transcript variant 1, mRNA [NM_181746]
A_23_P39074	RRAS	NM_006270	5.74825e-06	-1.388	0.000315998		GTGGGGGTGAGGGGCTCCGGGTCACTGCTGTATATAACTCCCCTCCCCCAGAAAAATAAA	ref|Homo sapiens related RAS viral (r-ras) oncogene homolog (RRAS), mRNA [NM_006270]
A_24_P145009	ZNRF2P1	NR_003502	1.75465e-06	-1.38563	0.000153137		TGTCAGTAGTCCCACTTACTATGTCACTTTAATTGGATGAATGCGTTAATGAAAAGTTTG	ref|Homo sapiens zinc and ring finger 2 pseudogene 1 (ZNRF2P1), non-coding RNA [NR_003502]
A_32_P162537	THC2575678	THC2575678	1.02155e-05	-1.38536	0.000452469		AGCTTAAAGCCGCGAGGATAGATTGGAGTTAAAATAGATACCGTGAGCCGGCATTGATGT	tc|Q753E4_ASHGO (Q753E4) AFR372Wp, partial (3%) [THC2575678]
A_23_P139912	IGFBP6	NM_002178	6.92983e-06	-1.38525	0.000357295		TGCTGCAGCAACTCCAGACTGAGGTCTACCGAGGGGCTCAAACACTCTACGTGCCCAATT	ref|Homo sapiens insulin-like growth factor binding protein 6 (IGFBP6), mRNA [NM_002178]
A_24_P392151	C11orf86	NM_001136485	3.67997e-06	-1.38519	0.000246185		TGAGGCGGTACCAACAGCAGGTAAGAAGAAGGTGGGAGAGCTTTGTCGCCATCTTCCCCA	ref|Homo sapiens chromosome 11 open reading frame 86 (C11orf86), mRNA [NM_001136485]
A_24_P88696	SCG2	NM_003469	2.0237e-06	-1.38464	0.000168446		GATGGCATATGAAAACCTGAACGACAAGGATCAAGAATTAGGTGAGTACTTGGCCAGGAT	ref|Homo sapiens secretogranin II (SCG2), mRNA [NM_003469]
A_23_P8571	SRCRB4D	NM_080744	1.87572e-05	-1.38409	0.000630021		TGTAGCCACCAGTTCATAGGTGCCAAGTCAATAAAGCATTGTCCCCCGTCTCTTATAACT	ref|Homo sapiens scavenger receptor cysteine rich domain containing, group B (4 domains) (SRCRB4D), mRNA [NM_080744]
A_32_P94199	MAFIP	NR_046442	5.36138e-05	-1.38351	0.00118461		TTTTTTCAAAATCATACACATAATACACAAACCAAAGACAAATGATGAATATTATGTCAG	ref|Homo sapiens MAFF interacting protein (pseudogene) (MAFIP), transcript variant 4, non-coding RNA [NR_046442]
A_24_P45767	AGBL5	NM_021831	9.12994e-06	-1.38339	0.000422916		CTTCTTGTTCCATAGGATTAAGGAAGACTCTGAGGAAATAAAAGTTGTTTGGAAAAATCC	ref|Homo sapiens ATP/GTP binding protein-like 5 (AGBL5), transcript variant 1, mRNA [NM_021831]
A_23_P1819	OR8B8	NM_012378	9.28764e-06	-1.38321	0.000427165		ACACCCCTATGTACTTCTTCCTCTATAACTTGTCCTTCATAGATTTCTGCTATTCCAGTG	ref|Homo sapiens olfactory receptor, family 8, subfamily B, member 8 (OR8B8), mRNA [NM_012378]
A_23_P142537	MBD5	BC014534	1.70352e-05	-1.38011	0.0006002		CAATCTGTGTCATTTTGAATATTGTTCGACTTTCACTTGGTTTTATAACCATTGGACTCC	gb|Homo sapiens methyl-CpG binding domain protein 5, mRNA (cDNA clone IMAGE:3996924). [BC014534]
A_23_P200901	ENSA	NM_004436	7.65986e-06	-1.37837	0.000379814		GCCTAGGACAAAAGCCTGGAGGCTCCGACTTCCTCATGAAGAGACTCCAGAAAGGGCAAA	ref|Homo sapiens endosulfine alpha (ENSA), transcript variant 3, mRNA [NM_004436]
A_23_P138025	GPN2	NM_018066	6.49993e-05	-1.37828	0.00135258		TCTGGCCAAAAAGCCAGACATGGTGCCAAGCAGAACACCCCCCATACTGTCAGTGGTGTC	ref|Homo sapiens GPN-loop GTPase 2 (GPN2), mRNA [NM_018066]
A_24_P177279	CSDC2	NM_014460	5.30986e-06	-1.37827	0.00029945		GGTGGGACCCTTATGAGACTCAGTCTGTGAGTAAAACTGGGGGCTCAAATGCCCAGGATG	ref|Homo sapiens cold shock domain containing C2, RNA binding (CSDC2), mRNA [NM_014460]
A_23_P141362	FZD2	NM_001466	1.2533e-05	-1.37752	0.000508325		CACGGTCTACATGATCAAATACCTCATGACGCTCATCGTGGGCATCACGTCGGGCTTCTG	ref|Homo sapiens frizzled class receptor 2 (FZD2), mRNA [NM_001466]
A_23_P369343	KLK8	NM_144505	6.25649e-05	-1.37687	0.00132091		CTATACCAACATCTGCCGCTACCTGGACTGGATCAAGAAGATCATAGGCAGCAAGGGCTG	ref|Homo sapiens kallikrein-related peptidase 8 (KLK8), transcript variant 2, mRNA [NM_144505]
A_24_P916686	KLHL18	ENST00000483201	9.62321e-05	-1.37618	0.00170443		TGTGCGACGTGACCCTCAAGAGCTTTGCTGTTCCTTGATCATCAGTCCGAAAGGCGGTAT	ens|kelch-like family member 18 [Source:HGNC Symbol;Acc:29120] [ENST00000483201]
A_32_P78164	A_32_P78164	A_32_P78164	0.00137041	-1.37544	0.00966932		GTCCCCTGGTCTCCCTTGATGCCCAAAGCAGAAGATAGAGAGAACAGTCTGGAAGGTTGC	Unknown
A_24_P263956	ATXN7L3B	NM_001136262	3.57652e-06	-1.37305	0.000241259		CCTTTTAATAGCAGAATTCCTATTTTTCCCTTGATTATGTGTATTGATCACCCTGCAATC	ref|Homo sapiens ataxin 7-like 3B (ATXN7L3B), mRNA [NM_001136262]
A_23_P71379	PSCA	NM_005672	1.8512e-06	-1.37029	0.00015984		GTGGACTGAGTAGAACTGGAGGACAAGAGTCGACGTGAGTTCCTGGGAGTCTCCAGAGAT	ref|Homo sapiens prostate stem cell antigen (PSCA), transcript variant 1, mRNA [NM_005672]
A_32_P177955	LOC441461	NR_038853	3.46033e-06	-1.36993	0.000236875		CCCAGACTTCTGATCAACAAATATTGCTGCTACATTAACTGATTCGCAACAAAGAAAGAA	ref|Homo sapiens uncharacterized LOC441461 (LOC441461), long non-coding RNA [NR_038853]
A_24_P943205	EPSTI1	NM_001002264	4.50294e-05	-1.36956	0.00105729		AACCAAATATCTATGTAGGCAGAGGTAACCAGGAGAGAAGCAAGACTTGCTGCCTAAAGG	ref|Homo sapiens epithelial stromal interaction 1 (breast) (EPSTI1), transcript variant 1, mRNA [NM_001002264]
A_23_P418199	LOC730098	XR_113195	2.182e-05	-1.36702	0.000689278		TGGAGGCGGAGGAGGAGATCTACTGGGGCTGTTTCTACTTTTTCCCCTGGCTTCGCATGT	ref|PREDICTED: Homo sapiens uncharacterized LOC730098 (LOC730098), transcript variant X1, misc_RNA [XR_113195]
A_32_P121059	LOC100506125	NR_110020	2.11128e-06	-1.36681	0.000172629		AAGCCAGTTTCCAACATTTATCAGCCACGTGTACCTGCAAACTATATACCTTGGGTAAAT	ref|Homo sapiens uncharacterized LOC100506125 (LOC100506125), transcript variant 1, long non-coding RNA [NR_110020]
A_32_P147603	THC2499508	THC2499508	1.56229e-05	-1.36591	0.000568376		GCGTTGACTCGGAGGAAAATATCTAAAAATTCCCGGCTCGCCGTAGGGGTCCTGTGGTTT	Unknown
A_23_P26945	NAGLU	NM_000263	1.88791e-05	-1.36588	0.000632149		CGGCTCTTGGTGATAGATTCGCCACCACTGGGCCTTGTTTTCCGCTAATTCCAGGGCAGA	ref|Homo sapiens N-acetylglucosaminidase, alpha (NAGLU), mRNA [NM_000263]
A_23_P123732	IDNK	NM_001001551	2.20298e-06	-1.36462	0.000177387		TCAATGCTGGAAATCGTTACATTGTTTAGAACATTCTTGCTCATGCCTGTATTTGCACAA	ref|Homo sapiens idnK, gluconokinase homolog (E. coli) (IDNK), transcript variant 1, mRNA [NM_001001551]
A_24_P323072	GNRH2	NM_178332	0.00103069	-1.36462	0.00796235		ACCTTGGACCCTCAGAGGCTCAGCACTGGTCCCATGGCTGGTACCCTGGAGGAAAGCGAG	ref|Homo sapiens gonadotropin-releasing hormone 2 (GNRH2), transcript variant 2, mRNA [NM_178332]
A_23_P396299	MRVI1-AS1	NR_034094	2.27903e-05	-1.36379	0.000708046		TGGTATTCCTTGAACATGCATACCTTTCCCAGCGTGAGGGACATGGACCGTGCCGTGCGA	ref|Homo sapiens MRVI1 antisense RNA 1 (MRVI1-AS1), transcript variant 4, long non-coding RNA [NR_034094]
A_23_P58251	CPZ	NM_001014448	5.47972e-06	-1.36335	0.000304195		TGGCAGCACAACAAGGAGTCACTCCTGAATTTCGTGGAGACGGTGCACCGGGGCATCAAA	ref|Homo sapiens carboxypeptidase Z (CPZ), transcript variant 3, mRNA [NM_001014448]
A_24_P391853	A_24_P391853	A_24_P391853	8.84884e-07	-1.3622	9.94849e-05		AACAAGCACATCATGGTTGTCTTGGGGACTGGCAACAACAAGATTAACTGGGCCATGGAG	Unknown
A_32_P42964	NUPR1L	NM_001145712	5.63491e-06	-1.3612	0.000310822		AAGTATTTACTGTAACTCCAACTGTAACTTGGTTCTGAGGAGGAGAGAATCCATGTTTGG	ref|Homo sapiens nuclear protein, transcriptional regulator, 1-like (NUPR1L), mRNA [NM_001145712]
A_23_P116557	LGALS9	NM_009587	0.00188214	-1.36065	0.0118626		AGTGTGGATCTTGTGTGAAGCTCACTGCCTCAAGGTGGCCGTGGATGGTCAGCACCTGTT	ref|Homo sapiens lectin, galactoside-binding, soluble, 9 (LGALS9), transcript variant 1, mRNA [NM_009587]
A_24_P631848	ENST00000451828	ENST00000451828	0.00126454	-1.36049	0.00915554		TCAAGACTGACAACGCCTCACGCCCACCCGAAAACGTTTACATGGCTTCCTTGTCTCTTT	ens|U1 spliceosomal RNA [Source:RFAM;Acc:RF00003] [ENST00000451828]
A_32_P205478	ENST00000608477	ENST00000608477	1.26919e-05	-1.36027	0.000510973		CAGTGTAGAACAGGTGGGGCATCTATGGTGACAGAACTGGGTTCCAATTCTGTCCCTTCA	gb|AGENCOURT_6859850 NIH_MGC_47 Homo sapiens cDNA clone IMAGE:5928467 5', mRNA sequence [BQ071984]
A_23_P55477	ADORA2B	NM_000676	3.61461e-06	-1.35934	0.000242314		TTATGATCTATTCAGCTGCTTTTACTGTGTGGATTATGCCAACAGCTTGAATGGATTCTA	ref|Homo sapiens adenosine A2b receptor (ADORA2B), mRNA [NM_000676]
A_23_P78742	FLT3LG	NM_001459	1.53465e-05	-1.35905	0.000566438		ACTGTCGCTGGGTCCAAGATGCAAGGCTTGCTGGAGCGCGTGAACACGGAGATACACTTT	ref|Homo sapiens fms-related tyrosine kinase 3 ligand (FLT3LG), transcript variant 3, mRNA [NM_001459]
A_23_P33759	DHRS3	NM_004753	0.000118132	-1.35789	0.00195804		AGGCAGGAAAACAGCCAGAAGCCACCTTGACACTTTTGAACATTTCCAGTTCTGTAGAGT	ref|Homo sapiens dehydrogenase/reductase (SDR family) member 3 (DHRS3), mRNA [NM_004753]
A_23_P112103	GSDMD	NM_024736	4.95556e-05	-1.35766	0.00112207		AGAGGTGGAGACCATCTCCAAGGAACTGGAGCTTTTGGACAGAGAGCTGTGCCAGCTGCT	ref|Homo sapiens gasdermin D (GSDMD), transcript variant 1, mRNA [NM_024736]
A_32_P65157	A_32_P65157	A_32_P65157	1.1913e-06	-1.35621	0.000119713		GATGTGGTGGTCTACTCTGATGTCAATCTTGAGGGCTAGGTATGTCCCAAGATCTCTTAT	Unknown
A_23_P124122	PXMP2	NM_018663	2.73334e-05	-1.35604	0.000791062		AGAAACAGAAATCTCTGAATGTCAGAAACCCTGTCTTTTAAAAAGGCAGTCACTGCCTTC	ref|Homo sapiens peroxisomal membrane protein 2, 22kDa (PXMP2), mRNA [NM_018663]
A_23_P18692	ADH5	NM_000671	1.04342e-05	-1.35532	0.000457789		GCCAAATTGCTCTTCAAAGTAAATGTGAGTTTTTGTGAATTACATGAGTATGGAATGGTG	ref|Homo sapiens alcohol dehydrogenase 5 (class III), chi polypeptide (ADH5), mRNA [NM_000671]
A_23_P23924	CAPN2	NM_001748	4.81855e-05	-1.35491	0.00110311		AGAAGTTCTTATAGAAAGGACACAAGTTTGTTTCCTGGCTTTACCTTGGGAAAATGCTAG	ref|Homo sapiens calpain 2, (m/II) large subunit (CAPN2), transcript variant 1, mRNA [NM_001748]
A_23_P163506	CYBA	NM_000101	5.053e-05	-1.3546	0.00113461		CCTTTACCAGGAATTACTATGTTCGGGCCGTCCTGCATCTCCTGCTCTCGGTGCCCGCCG	ref|Homo sapiens cytochrome b-245, alpha polypeptide (CYBA), mRNA [NM_000101]
A_32_P234700	LOC101930586	XM_005276006	7.8596e-06	-1.35328	0.000386757		TTTCTTCTAAGGGCCTGGACACATTTCTTTTCTCCCTGTATCGTGAATTGGAAAATACCT	ref|PREDICTED: Homo sapiens uncharacterized LOC101930586 (LOC101930586), mRNA [XM_005276006]
A_24_P627678	A_24_P627678	A_24_P627678	7.50827e-06	-1.35287	0.0003775		TCACCTAATAGCACATGTCTCCAAAGCTGGACTTGATGTGGCAGAAAACACCTTTCCCTT	Unknown
A_23_P252413	MT2A	NM_005953	1.7331e-06	-1.35019	0.000152326		CTGACCGTGACCGTTTGCTATATTCCTTTTTCTATGAAATAATGTGAATAATAATTAAAC	ref|Homo sapiens metallothionein 2A (MT2A), mRNA [NM_005953]
A_23_P115862	COMTD1	NM_144589	1.65547e-05	-1.34892	0.00058839		TCTAGGGCTGGCCCCTAGTGAGTGGGCTCGAGGGAGGGTTGCCTGGGAACCCCAGGAATT	ref|Homo sapiens catechol-O-methyltransferase domain containing 1 (COMTD1), mRNA [NM_144589]
A_32_P52227	ENST00000602192	ENST00000602192	3.27591e-06	-1.3486	0.000228564		TTTGGGGATAAAATCTGGCAGGATTGCTGACCTGGACTCTGTCATCTAAAGTTCTCACAC	tc|Q6DIG3_XENTR (Q6DIG3) Hedgehog interacting protein, partial (3%) [THC2611641]
A_32_P107746	ENSA	NM_207042	1.73417e-05	-1.34818	0.000605725		CAAGTGCAGGACCAGACAAGAACCTGGTGACTGGTGATCACATCCCACCCCACAGGATCT	ref|Homo sapiens endosulfine alpha (ENSA), transcript variant 1, mRNA [NM_207042]
A_32_P174214	LOC100289098	ENST00000452565	1.29966e-05	-1.344	0.00051505		GTCCAAGTGAGTTAGCCTTTTTAGGGTTGATTAATTAAAAGAGCAGCAAGAATGGCATTT	ref|PREDICTED: Homo sapiens uncharacterized LOC100289098 (LOC100289098), transcript variant X4, ncRNA [XR_242285]
A_24_P935163	A_24_P935163	A_24_P935163	0.00282287	-1.34399	0.0157247		GTTCAATACCACATCTTGACAGTGATCAAGAGATACATTAACTTCCTTTTTTCTGTCTGT	Unknown
A_24_P920388	LOC100996246	ENST00000538731	1.02034e-05	-1.34366	0.000452469		AGTTACCTGCTCGGGGACAAAGAAGATGGGAGCCTTGTTTGTGGTTTCTTCTTGTTCTTT	ref|PREDICTED: Homo sapiens uncharacterized LOC100996246 (LOC100996246), ncRNA [XR_158871]
A_23_P118690	ZNF207	NM_001032293	1.44147e-06	-1.34336	0.000134119		AGCAGGAACTTTTCCTGAAGTTGCAATTTATACTGTATGGCTTCTTTTTCATGTTTCATC	ref|Homo sapiens zinc finger protein 207 (ZNF207), transcript variant 2, mRNA [NM_001032293]
A_23_P501547	ADCY6	NM_015270	2.70229e-05	-1.34322	0.000788054		CACTAGCCTGAATTTTGCTTGAAGATCACTTTGTCTTGGAAATGACTAGAGAGGCAGAGG	ref|Homo sapiens adenylate cyclase 6 (ADCY6), transcript variant 1, mRNA [NM_015270]
A_23_P353865	KRT19P2	NR_036685	0.000110056	-1.34242	0.00186571		TGCAGATGACTTCTGAACCAAGTTTGGTTTGAGTGTTTGGGTGCTGGATGAGGTGACCCT	ref|Homo sapiens keratin 19 pseudogene 2 (KRT19P2), non-coding RNA [NR_036685]
A_24_P924484	MFI2	K03200	4.59645e-06	-1.34207	0.000277665		GCTAATGAAACATGTTGGTTGGTTTCTAAAATAAAGCCAAACAAGCCAGCACATGCCGAG	gb|Human melanoma-associated antigen p97 (melanotransferrin) mRNA, 3' flank. [K03200]
A_32_P197432	BQ438133	BQ438133	8.13791e-06	-1.34128	0.000394457		ACCTAAAAATGTTCTTCCTTCCAAAAACTAACTAACCTGAAGTATAAAACCTCAGACGGC	gb|AGENCOURT_7858573 NIH_MGC_71 Homo sapiens cDNA clone IMAGE:6175090 5', mRNA sequence [BQ438133]
A_23_P166508	LINC01315	NR_120595	3.81448e-06	-1.34	0.000248509		AATCGGTTTCCCTCCAGCTGTAGTAACAGGCGTGAAGTCAGGAGAATTTGAGCTTTGTTT	ref|Homo sapiens long intergenic non-protein coding RNA 1315 (LINC01315), transcript variant 1, long non-coding RNA [NR_120595]
A_23_P37942	CLDN6	NM_021195	1.40245e-05	-1.33933	0.00053905		GTGGCAGTGCCCAACAGCTTTGGGATGGGTTCGTACCTTTTGTTTCTGCCTCCTGCTATT	ref|Homo sapiens claudin 6 (CLDN6), mRNA [NM_021195]
A_23_P211550	RBX1	NM_014248	3.86011e-06	-1.33754	0.000249539		CCTGGGATATTGTGGTTGATAACTGTGCCATCTGCAGGAACCACATTATGGATCTTTGCA	ref|Homo sapiens ring-box 1, E3 ubiquitin protein ligase (RBX1), mRNA [NM_014248]
A_23_P119778	SLC39A10	NM_020342	8.98347e-05	-1.33641	0.00163597		TAGATTATTGCCAGTGTCTTTTCTGTATGCTATAAGCAAGGGAGCTTAGGTGTTATTTCT	ref|Homo sapiens solute carrier family 39 (zinc transporter), member 10 (SLC39A10), transcript variant 2, mRNA [NM_020342]
A_23_P29237	APOL3	NM_145641	1.23149e-06	-1.33476	0.00012194		CCAAACATCCTGGAGAGTATGCGAGAACCTACCAAGAAAAACAGTCTCATTACTCATATA	ref|Homo sapiens apolipoprotein L, 3 (APOL3), transcript variant beta/a, mRNA [NM_145641]
A_23_P21882	A_23_P21882	A_23_P21882	5.47198e-05	-1.33457	0.00120202		AGTGCCAGGCCTTGTCCCTAGACAGCAGGGCTCTCCGCAGCCCTACATGCCTTTAATAAA	Unknown
A_24_P279797	MRI1	NM_001031727	2.57268e-06	-1.33433	0.000192826		TTTTATGTGTAAAGATCATAAAACGTTGTAAGTTTTCTAAAACACATAAGCTCTCAATAA	ref|Homo sapiens methylthioribose-1-phosphate isomerase 1 (MRI1), transcript variant 1, mRNA [NM_001031727]
A_32_P1587	ACYP2	BQ066852	5.16471e-06	-1.33413	0.000293019		GCTGTCTCCACAGCGCTCCCTACCATTTAATTGATCAAGGTACTCTGTTCTCAAAGTTAG	gb|AGENCOURT_6818400 NIH_MGC_114 Homo sapiens cDNA clone IMAGE:5762573 5', mRNA sequence [BQ066852]
A_24_P631625	A_24_P631625	A_24_P631625	0.000298074	-1.33286	0.00352239		TTGGGACACTAAGGAAAAAACCTGTGTAGCAGAGAGTAAACAAATTTAACACCCATAGTA	Unknown
A_23_P47777	42803	NM_138396	6.23779e-06	-1.32939	0.00033274		GGCTGTAGACCCCTATTCCCCACCCCATGGCCACAGGGCATCTGGCAATAAGACTAGTAT	ref|Homo sapiens membrane-associated ring finger (C3HC4) 9 (MARCH9), mRNA [NM_138396]
A_23_P207905	SECTM1	NM_003004	6.18514e-06	-1.32775	0.000331845		GAAGAAGTTCTTCCTCCTAGAACCCCAGATGAAGGTCGCAGCCCTCAGAGCGGGAGCCCA	ref|Homo sapiens secreted and transmembrane 1 (SECTM1), mRNA [NM_003004]
A_23_P157215	BZW2	NM_014038	2.36592e-06	-1.32705	0.000183708		CCCCACTGGTGTCTATTACAGGCCACTTTGGTAGTTGTGTATCTGCTCATGTATGTGATT	ref|Homo sapiens basic leucine zipper and W2 domains 2 (BZW2), transcript variant 2, mRNA [NM_014038]
A_23_P123672	TDRD7	NM_014290	2.05202e-05	-1.3264	0.000667092		AAATCTTAACTCTGCTACATGGCTCTGACTGCTGTGGGGGATTGAAAAGAATATGCTTAT	ref|Homo sapiens tudor domain containing 7 (TDRD7), mRNA [NM_014290]
A_24_P922808	DESI2	ENST00000484738	4.65597e-06	-1.32576	0.000279177		GCGGATCATTTCTTTTCTTCCATAACTCTGCCGTATGCATGAAAATAATTCTATTGGGGG	ens|desumoylating isopeptidase 2 [Source:HGNC Symbol;Acc:24264] [ENST00000484738]
A_23_P149448	HES4	NM_021170	1.77429e-05	-1.32139	0.000611817		GCGCTCCCGCCTGCTGGGCCACCTGGCAGCCTGCCTGCGCCAGCTGGGACCCTCCCGCCG	ref|Homo sapiens hes family bHLH transcription factor 4 (HES4), transcript variant 2, mRNA [NM_021170]
A_24_P601831	LINC00326	NR_026969	7.31117e-06	-1.32052	0.000369311		ATCGTTTTCATCACGAAGAATATGTGCTCAGTAAGAATCAGAATGTTCAATTGTGTGAAG	ref|Homo sapiens long intergenic non-protein coding RNA 326 (LINC00326), long non-coding RNA [NR_026969]
A_23_P39844	IMMT	NM_006839	3.87653e-06	-1.31929	0.000249539		GGCTTGTGAGGCCAATCAAAATAATGTTTGTGATCTCTACTACTGTTGATTTTGCCCTCG	ref|Homo sapiens inner membrane protein, mitochondrial (IMMT), transcript variant 1, mRNA [NM_006839]
A_23_P16252	KLK1	NM_002257	2.52988e-05	-1.318	0.000752204		GTCAGAGTGCTGTCTTATGTGAAGTGGATCGAGGACACCATAGCGGAGAACTCCTGAACG	ref|Homo sapiens kallikrein 1 (KLK1), mRNA [NM_002257]
A_23_P219117	DMTN	NM_001978	8.06802e-05	-1.31743	0.00153569		TGGATCGGATGCGGCTTGAGAGGCATCTGTCTGCCGAGGACTTCTCAAGGGTATTTGCCA	ref|Homo sapiens dematin actin binding protein (DMTN), transcript variant 1, mRNA [NM_001978]
A_24_P916586	BICD1	BC010091	5.53643e-06	-1.31679	0.000306434		CGTGCTTTGATTTCCTATCAGTCACTCTTAAGAACATACATATTGTTTAAGTAACTCGGT	gb|Homo sapiens bicaudal D homolog 1 (Drosophila), mRNA (cDNA clone IMAGE:3050215), with apparent retained intron. [BC010091]
A_23_P92120	SNTN	NM_001080537	0.00013549	-1.31616	0.00210915		TTGATTAATTGAATATATCTATCATGCATCTGACATTGCCTAGGATGGTTCTGATTGCTG	ref|Homo sapiens sentan, cilia apical structure protein (SNTN), mRNA [NM_001080537]
A_32_P84333	THC2582300	THC2582300	2.58497e-06	-1.31577	0.0001933		TTTTCCTCGTTTATGAAGTTCTTTTCACTCGTCGTTACTATTTTGTAAGTTCACCATTTA	tc|Q2IIH7_ANADE (Q2IIH7) PE-PGRS family protein, partial (3%) [THC2582300]
A_24_P137434	DCBLD2	NM_080927	1.28162e-05	-1.31505	0.000510973		TCATGTCACATGAAACGATTCTCTGCTTTTTGGTTCTGAACTTGAAGTCCCTAAACTGCA	ref|Homo sapiens discoidin, CUB and LCCL domain containing 2 (DCBLD2), mRNA [NM_080927]
A_23_P166566	EFCC1	NM_024768	3.23339e-05	-1.31468	0.000878535		TGTCATTAGAGAGAAAGATCCATTGCCAAACAGTGCCATGGGGGTGAAACCAGTGCTAAA	ref|Homo sapiens EF-hand and coiled-coil domain containing 1 (EFCC1), mRNA [NM_024768]
A_24_P689119	A_24_P689119	A_24_P689119	0.000414573	-1.31406	0.00437816		CGCCCTCCCCACAACACCAAAGACCAGAACCCAGCTCCTCACTGCATCCCCGACGCCCTC	Unknown
A_24_P156566	FAM127A	NM_001078171	2.14795e-06	-1.31264	0.000174307		ATCGCATCCCACCGACAGACTGCTGCTCCTAGTGATCTGGACTCACCTCGGAGGTATCTG	ref|Homo sapiens family with sequence similarity 127, member A (FAM127A), mRNA [NM_001078171]
A_23_P502274	MAPK11	NM_002751	2.65405e-05	-1.31254	0.000780522		CTCGGAGACGGGACCCTGCCCAGAGCTGAGTTGGGGGTGTGGCTCTGCCCTGGAAAGGGG	ref|Homo sapiens mitogen-activated protein kinase 11 (MAPK11), transcript variant 1, mRNA [NM_002751]
A_23_P143713	APOBEC3G	NM_021822	2.46841e-05	-1.31094	0.000741767		CAGCACTGTTGGAGCAAGTTCGTGTACAGCCAAAGAGAGCTATTTGAGCCTTGGAATAAT	ref|Homo sapiens apolipoprotein B mRNA editing enzyme, catalytic polypeptide-like 3G (APOBEC3G), mRNA [NM_021822]
A_23_P150457	LYVE1	NM_006691	2.77357e-06	-1.30947	0.000202921		CTCTGTAAAGCTAAAATAAAGAAATAGAACAAGGCTGAGGATACGACAGTACACTGTCAG	ref|Homo sapiens lymphatic vessel endothelial hyaluronan receptor 1 (LYVE1), mRNA [NM_006691]
A_32_P225659	UTS2B	NM_198152	0.000702714	-1.30926	0.00616635		CTGTATCTATTGTATGCTTTCCATAAATTCATTGCTTATGTAAAGTTTTGTCCTGTTGTG	ref|Homo sapiens urotensin 2B (UTS2B), mRNA [NM_198152]
A_32_P142602	BX091689	BX091689	1.63271e-05	-1.30861	0.000584126		CGAGTAATAACAGGATGGAGATGGAGTTTCATGACAAAAATGAAGGTGAATATGATGTGG	gb|BX091689 Soares_NFL_T_GBC_S1 Homo sapiens cDNA clone IMAGp998E133811 ; IMAGE:1505652, mRNA sequence [BX091689]
A_23_P208158	DTNA	NM_001392	6.80834e-05	-1.30838	0.00138821		TCGGACGGTGCTTTTGGTGGATGCGTCTAGATGGATAACATGACTTCTTCTACCCTAAAA	ref|Homo sapiens dystrobrevin, alpha (DTNA), transcript variant 7, mRNA [NM_001392]
A_24_P42527	SCAMP1	NM_004866	2.34384e-05	-1.30833	0.000719248		AGGGATTTTAAATTGGCTTGCTTTTTAGCTGTTTCAGTCACCAGTGAAGAGCCTATGTGC	ref|Homo sapiens secretory carrier membrane protein 1 (SCAMP1), transcript variant 1, mRNA [NM_004866]
A_23_P35021	B3GALT6	NM_080605	1.14868e-05	-1.30805	0.000485411		TGCGTCTCAGATCTAACGTGGTTTCACATCAATCCGCTTTCATGGGATTTTGGTCTCTGT	ref|Homo sapiens UDP-Gal:betaGal beta 1,3-galactosyltransferase polypeptide 6 (B3GALT6), mRNA [NM_080605]
A_23_P15272	ABCC6	NM_001079528	8.00382e-06	-1.3079	0.000390295		GTTCCCCCACTGGCTGTATTATAGGACAATTTTTATATGTGATATGTATTTACCTTAGTG	ref|Homo sapiens ATP-binding cassette, sub-family C (CFTR/MRP), member 6 (ABCC6), transcript variant 2, mRNA [NM_001079528]
A_24_P936767	TRIM25	NM_005082	1.41966e-06	-1.30753	0.000132605		CCTTGCTGTCTTGAACCATTCTGTTTGCAATGGTGAGACCTTACATAACCTAGCCTTGCA	ref|Homo sapiens tripartite motif containing 25 (TRIM25), mRNA [NM_005082]
A_23_P163782	MT1HL1	NM_001276687	1.39116e-06	-1.30716	0.000131709		AAGTGCAAATGCACCTCCTGCAAGAAGAGCTGCTGCTCCTGTTGCCCCCTGGGCTGTGCC	ref|Homo sapiens metallothionein 1H-like 1 (MT1HL1), mRNA [NM_001276687]
A_23_P140821	PARD6A	NM_016948	3.45791e-05	-1.30567	0.000909845		TCAATGGCATTGAAGTAGCCGGGAAGACCTTGGACCAAGTGACGGACATGATGGTTGCCA	ref|Homo sapiens par-6 family cell polarity regulator alpha (PARD6A), transcript variant 1, mRNA [NM_016948]
A_23_P91802	TYMP	NM_001953	3.55343e-05	-1.30372	0.000922077		CCGCCTGGGGGTGGGCGCAGAGCTGCTGGTCGACGTGGGTCAGAGGCTGCGCCGTGGGAC	ref|Homo sapiens thymidine phosphorylase (TYMP), transcript variant 2, mRNA [NM_001953]
A_24_P118884	A_24_P118884	A_24_P118884	0.000485637	-1.30175	0.00482345		TCACACCATGGAGTTACAGAAGGTCTCCAAGGCCATGGAGTTACTGAAGACCTCCAAGAT	Unknown
A_32_P191541	BU853136	BU853136	6.56669e-05	-1.3007	0.00136253		AAGGGCAAATGGCAGTGAAGCAAGAAGAGCTGGCTTCAGGCTCAGAAGAGAATGCTGTGC	gb|AGENCOURT_10411121 NIH_MGC_82 Homo sapiens cDNA clone IMAGE:6619843 5', mRNA sequence [BU853136]
A_23_P119152	A_23_P119152	A_23_P119152	3.99484e-05	-1.30048	0.000988151		TGCCTGACTCAGGTATCTCTTTTTGCCGTTTTTGGATGCATGGAAGACATGCTTCTGAGT	Unknown
A_32_P228348	ENST00000517910	ENST00000517910	5.33279e-06	-1.29937	0.00029945		TCCCACCACGGAAAGAAAATTCTGTGACGTGTACCCAGTATTTATTGGAGGGTATTTCCT	gb|Homo sapiens cDNA FLJ45248 fis, clone BRHIP2006819. [AK127183]
A_24_P624792	A_24_P624792	A_24_P624792	4.92839e-06	-1.29765	0.000289363		ATTCCTAATTTCTTCTGGGAACCTTCTGTGACACCTTCACCAGGAACATCAACATGTATT	Unknown
A_32_P153889	LOC100132057	NR_111930	6.83951e-06	-1.29687	0.000355822		AAAGCTCTTCTCTACTTTTAACAAAGCTTAGTCACAAACAGTTCCCCAGTTGACGAGAAC	ref|Homo sapiens phosphodiesterase 4D interacting protein pseudogene (LOC100132057), non-coding RNA [NR_111930]
A_23_P29347	MAPK12	NM_002969	0.000276985	-1.29631	0.00336528		TGCTGGACGTATTCACTCCTGATGAGACCCTGGATGACTTCACGGACTTTTACCTGGTGA	ref|Homo sapiens mitogen-activated protein kinase 12 (MAPK12), mRNA [NM_002969]
A_24_P480206	A_24_P480206	A_24_P480206	0.000602646	-1.29629	0.00557995		ACCCCGACCAAGTCCAGGACCCATGCTCACGGTTCCGCTCCCCACCTCACACCCCGAGCA	Unknown
A_32_P224040	HY215385	HY215385	3.70121e-06	-1.29585	0.000247096		GAGGCGCTAACAGCGTCACCTGGGAGAAAACCTGGAAACCGTCTAATGAAGCAGGTGACT	gb|HY215385 RIKEN full-length enriched human cDNA library, testis Homo sapiens cDNA clone H04D106K17, mRNA sequence [HY215385]
A_24_P746314	THC2633920	THC2633920	7.61832e-06	-1.2951	0.000379439		GTAGGCTGTCTGGGATACTACCTACCTTTCTTTGGGGTCTTTATTAATAAATTAAAGATT	tc|Q3RFB1_XYLFA (Q3RFB1) Aminotransferase, class I and II, partial (4%) [THC2633920]
A_23_P119390	EHD2	NM_014601	1.4547e-05	-1.29509	0.000552094		CTGGGGACTTTCCTGATTGCCAGAAAATGCAGGAGCTGCTGATGGCGCACGACTTCACCA	ref|Homo sapiens EH-domain containing 2 (EHD2), mRNA [NM_014601]
A_23_P354027	KCTD11	NM_001002914	3.85414e-06	-1.29488	0.000249539		AGTCACTGGGATCTTCCTGGTGAGAGGTAAGAGAAGTCACTGGGCTTAGCTGGGCCTCTG	ref|Homo sapiens potassium channel tetramerization domain containing 11 (KCTD11), mRNA [NM_001002914]
A_24_P14776	SYTL5	NM_001163335	4.01963e-05	-1.29433	0.000989746		TCAATATAGTCCTTGGCATAATGCTATGCTTATTAGGTAGATAAAAGGGCTTATGTCAAG	ref|Homo sapiens synaptotagmin-like 5 (SYTL5), transcript variant 2, mRNA [NM_001163335]
A_24_P244495	AGAP2	NM_001122772	4.16628e-05	-1.29321	0.00100824		CCCATCTCCTTGGAGGCAGTGGTGTGAATCTTCTTCAACAGCAATTAAAGAGGAAGTGAT	ref|Homo sapiens ArfGAP with GTPase domain, ankyrin repeat and PH domain 2 (AGAP2), transcript variant 1, mRNA [NM_001122772]
A_23_P78952	PIP5K1C	NM_012398	0.000170928	-1.29316	0.00245323		AATTTCTATGCAGCCCCCGACCCAGAGCCGAGCTCCACTTCTGCTCCGGCTGCCCCCGAA	ref|Homo sapiens phosphatidylinositol-4-phosphate 5-kinase, type I, gamma (PIP5K1C), transcript variant 2, mRNA [NM_012398]
A_23_P420942	MT1E	XM_005255956	4.18832e-05	-1.29294	0.00101129		TTTTTCTCGTGGGACACAAACCCCAACTGTACCCCCTATGGTTTCAGAACAGAGCTGTGC	ref|PREDICTED: Homo sapiens metallothionein 1E (MT1E), transcript variant X1, mRNA [XM_005255956]
A_24_P931845	ENST00000552653	ENST00000552653	0.000139013	-1.29286	0.00214563		GGCATCTGGGCCTCTCACCTACATTCCTCATAGATGTCTCCTCCATTGAATGCCTGCGAT	gb|Homo sapiens clone DNA165054 PAMP6501 (UNQ6501) mRNA, complete cds. [AY358246]
A_23_P52797	TMPRSS5	NM_030770	1.99086e-06	-1.29232	0.000166568		ACAAGAAGGTTGGAGTTGGTCTAGGACATTGGTTTTAAATGACAGTTCTGTGAACTGGTC	ref|Homo sapiens transmembrane protease, serine 5 (TMPRSS5), transcript variant 1, mRNA [NM_030770]
A_24_P87931	APOL1	NM_145343	7.1456e-05	-1.29167	0.00142963		ACAGCGGCTCCACTACAGACCCAGCCCCAGGTTCAATGTCCTCCGAAGAATGAAGTCTTT	ref|Homo sapiens apolipoprotein L, 1 (APOL1), transcript variant 2, mRNA [NM_145343]
A_23_P10987	A_23_P10987	A_23_P10987	1.56325e-06	-1.2914	0.000142181		GAAGCTGAAATCAAGGAAGACTTGTCTAGGTTCCTTAGCTAATCTAGGGACCTTCATTTC	Unknown
A_24_P930635	THC2616992	THC2616992	1.90746e-05	-1.2908	0.000637375		TAGAAGTGGAGATTATGGATGATTCCAACACTCAATGTTGTAAGCATACAATGTTCATTC	tc|Q4SG10_TETNG (Q4SG10) Chromosome 7 SCAF14601, whole genome shotgun sequence, partial (61%) [THC2616992]
A_24_P230502	HSD17B1	BC033110	0.00028733	-1.29005	0.00344763		GGAGACAAGAGGCCCGACCAGCCCGCCTCAGCATCACCCTCAGCACGGCCTGTCCCCTCG	gb|Homo sapiens, clone IMAGE:5443970, mRNA, partial cds. [BC033110]
A_23_P71503	RHPN1-AS1	NR_026785	6.14515e-06	-1.29004	0.000331623		AGTGACTGTCAGCAAGCATGTGTGACTGAAATGGTATCCAGTTCTTACGTATTTGTTTTG	ref|Homo sapiens RHPN1 antisense RNA 1 (head to head) (RHPN1-AS1), long non-coding RNA [NR_026785]
A_23_P101054	KRT34	NM_021013	1.30119e-05	-1.28954	0.00051505		GATGTTCAGCTCCCTGTAATCTGAGCTCCAGTTACTACTTAAGGTGTTTCCTGAACGTAC	ref|Homo sapiens keratin 34 (KRT34), mRNA [NM_021013]
A_23_P48070	ING4	NM_016162	1.81089e-06	-1.2894	0.000156778		AGGGACGTGGTCTTGCCCACTGTCCTTTTGCCTCCATGCTGAGGTCGGTGCTGTATTTCA	ref|Homo sapiens inhibitor of growth family, member 4 (ING4), transcript variant 1, mRNA [NM_016162]
A_23_P159539	ASMTL	NM_004192	1.93703e-05	-1.28898	0.000643934		CTGGATGCCATCTTGGCCACCAAAGTGGCCCCCTGAAGCCCAGGCAGCATGTTCATTATA	ref|Homo sapiens acetylserotonin O-methyltransferase-like (ASMTL), transcript variant 1, mRNA [NM_004192]
A_24_P195276	A_24_P195276	A_24_P195276	0.00157884	-1.28873	0.0105666		CTCAGAAAGAAAACATCAGGAAATTCTGCAAGGGCAAGAGATGCGAGCCCCTGACCCTGA	Unknown
A_32_P17672	CCAT1	NR_108049	6.37246e-06	-1.28709	0.000338252		CAAAATTACTGTTGAAGGGATGTGTGAGTCCTAATTGAAATGAGGCCTCTTAAGGGAATT	ref|Homo sapiens colon cancer associated transcript 1 (non-protein coding) (CCAT1), long non-coding RNA [NR_108049]
A_23_P90359	NRTN	NM_004558	0.000134078	-1.28626	0.00209522		TGGACGCGCACAGCCGCTACCACACGGTGCACGAGCTGTCGGCGCGCGAGTGCGCCTGCG	ref|Homo sapiens neurturin (NRTN), mRNA [NM_004558]
A_24_P87413	ZNF771	NM_016643	3.18553e-05	-1.28599	0.000869682		GCCACCGACGCGCGCACATGCGGCGCCGCCTGTATATTTGCGCCGGCTGCGGCAGGGACT	ref|Homo sapiens zinc finger protein 771 (ZNF771), transcript variant 1, mRNA [NM_016643]
A_23_P373126	BC035647	BC035647	5.77684e-06	-1.28576	0.000317031		TGTAGTCACTGGAGCTGTGGTTTCTGCTGTGATGTGCAGGAAGAAGAACTCAGATAGAAA	gb|Homo sapiens, clone IMAGE:5575764, mRNA. [BC035647]
A_23_P98402	SIDT2	NM_001040455	4.60664e-05	-1.28427	0.00107		TCTTTTCTCAGAGCGTCTCCATGCTATGGTTGCATTTCCGTTTTCTATGAATGAATTTGC	ref|Homo sapiens SID1 transmembrane family, member 2 (SIDT2), mRNA [NM_001040455]
A_24_P940599	SYNCRIP	NM_001159677	2.06728e-05	-1.28311	0.000670094		TGTAAGACATCAGATGTTCAAAAAAGTGCATCCGAACTTGTACTAAATACTGCAGTGTCC	ref|Homo sapiens synaptotagmin binding, cytoplasmic RNA interacting protein (SYNCRIP), transcript variant 6, mRNA [NM_001159677]
A_23_P61987	TMEM121	NM_025268	5.85338e-05	-1.2831	0.00125848		GTGTGGGCGGAGATCTGCTCCTTCGGTGGGGGCCTCTGGCTCAGATTTGGGGCCAAGGAG	ref|Homo sapiens transmembrane protein 121 (TMEM121), mRNA [NM_025268]
A_23_P125233	CNN1	NM_001299	1.27321e-05	-1.28278	0.000510973		AGAGACCCAGCGGACACACGCGGTTTCGTTTGCAGCGACTGGCATACTATGTGGATGTGA	ref|Homo sapiens calponin 1, basic, smooth muscle (CNN1), mRNA [NM_001299]
A_23_P211488	APOL2	NM_145637	4.76329e-05	-1.28253	0.00109787		TGGGTGCAGCCACTGGAGGCATCTTGCTTCTGCTGGATGTGGTCAGCCTTGCATATGAGT	ref|Homo sapiens apolipoprotein L, 2 (APOL2), transcript variant beta, mRNA [NM_145637]
A_23_P102364	NGEF	NM_019850	8.24475e-06	-1.28173	0.000398443		AGGAGCCCAGGTGTTTTAAGGAATGAATTGGTCACTGCATCTTGTATCGATTATGGTTCT	ref|Homo sapiens neuronal guanine nucleotide exchange factor (NGEF), transcript variant 1, mRNA [NM_019850]
A_24_P316046	PP7080	NR_024158	3.17561e-06	-1.28134	0.000224016		TTTTTGGGATTCAGTGGTTATTCTCCACACTTCGTAGCCATTTCAACCAACTCTGAGCAC	ref|Homo sapiens uncharacterized LOC25845 (PP7080), long non-coding RNA [NR_024158]
A_23_P351757	PLCD3	NM_133373	0.000101124	-1.28011	0.00175659		CCAATGACTTTGTGGGCCAGTTTACACTGCCTCTTAGCAGCCTAAAGCAAGGGTACCGCC	ref|Homo sapiens phospholipase C, delta 3 (PLCD3), mRNA [NM_133373]
A_32_P181452	THC2661765	THC2661765	4.57601e-06	-1.27976	0.000276947		TGGTTACCTAGAAAACCATGTGGAATAAAACGACGAGGCTTATGATATTTAAAAGACTTC	tc|Q9BSH2_HUMAN (Q9BSH2) MARVELD3 protein (Fragment), partial (10%) [THC2604700]
A_24_P207503	MEIS3	NM_001009813	3.5102e-05	-1.27815	0.000917165		TGTGGATTCGAGACCATGAGGATAGTGGGTCTGTACATTTGGGGACCCCAGGTCCATCCA	ref|Homo sapiens Meis homeobox 3 (MEIS3), transcript variant 2, mRNA [NM_001009813]
A_32_P116219	A_32_P116219	A_32_P116219	0.00019071	-1.27793	0.00263439		GGCACCAAGCCCCGCCTACTGGGGGAGACCACGCCCCCAAGCGAGACCTCCCTCACCGAG	Unknown
A_23_P62429	FAM127B	NM_001078172	4.06184e-06	-1.27563	0.000256371		GTGCCTTTTGTTCAACACAGTAAGCCCTGCTCCCTTCCCTGCTCTAATACACTACCTGTA	ref|Homo sapiens family with sequence similarity 127, member B (FAM127B), transcript variant 1, mRNA [NM_001078172]
A_24_P11737	LINC01123	NR_046111	1.69773e-05	-1.27414	0.00059894		GTGAGAAGTTCTGCAGATGTATGTGGCGCACAGCCTCTACAGCCGCCGACTCCGACTCCT	ref|Homo sapiens long intergenic non-protein coding RNA 1123 (LINC01123), transcript variant 2, long non-coding RNA [NR_046111]
A_24_P24002	A_24_P24002	A_24_P24002	0.000308672	-1.27187	0.00360735		CAGCCACTGTGGGCGCCTGACCAAACTCACTAAATTTGTGTGGGACATGATCCCAGAGGT	Unknown
A_23_P35293	GJB5	NM_005268	2.46934e-06	-1.27133	0.000188129		GCTCTGGTGGACATATGTCTGCAGCCTAGTGTTCAAGGCGAGCGTGGACATCGCCTTTCT	ref|Homo sapiens gap junction protein, beta 5, 31.1kDa (GJB5), mRNA [NM_005268]
A_32_P70315	TIMP4	NM_003256	0.000105546	-1.27025	0.00181203		TGTTACTGCAAGTGTTTCTTCTGGCTTAGTCTGTTTTCTAAAGCCAGGACTATTCCCTTT	ref|Homo sapiens TIMP metallopeptidase inhibitor 4 (TIMP4), mRNA [NM_003256]
A_23_P67360	PLEKHA4	NM_020904	6.52446e-06	-1.26977	0.000344626		GCGTCGCAGTGGCACAGAATGATGACAGGTGGAAATTTGGACTCCCAGGGAGACCCTCTT	ref|Homo sapiens pleckstrin homology domain containing, family A (phosphoinositide binding specific) member 4 (PLEKHA4), transcript variant 1, mRNA [NM_020904]
A_24_P934162	AK128413	AK128413	4.54839e-06	-1.26887	0.00027671		AGGTGAGGAAAGAGGACTTCCTGTATATCTCTATCCTTTTGTTTCCATTACTCACTTTCT	gb|Homo sapiens cDNA FLJ46556 fis, clone THYMU3039807. [AK128413]
A_24_P180830	ENST00000481053	ENST00000481053	0.000419378	-1.26775	0.00440735		GGCGGCATAGCGCAGCGCGCCCCCGACCCGGAAGACGGAAGCCCAAGAACGCCGCTTCCG	ens|caspase recruitment domain family, member 9 [Source:HGNC Symbol;Acc:16391] [ENST00000481053]
A_32_P86180	LINC00577	NR_046407	0.000315049	-1.26721	0.00365495		CTTTACCGCGGGCGCCCCCGAACCCCCGAAGCGCGTCCCCGCGCAGGCCGTGGGCGCGCA	ref|Homo sapiens long intergenic non-protein coding RNA 577 (LINC00577), long non-coding RNA [NR_046407]
A_23_P398372	C9orf69	NM_001256526	6.96306e-05	-1.26683	0.00140497		TCAGGTAGAGAAAGCAAAAAATCTCTGGCCGTAAACCGTGCTCTCTAATTTATCGGCAGC	ref|Homo sapiens chromosome 9 open reading frame 69 (C9orf69), transcript variant 2, mRNA [NM_001256526]
A_23_P408930	OR7E5P	NR_027688	2.7534e-05	-1.26614	0.000793876		TGGGGACTGCCTGACACAGATGTCTTTCTTTGTCCTTTTTGCATGTAAGGATGACATGAT	ref|Homo sapiens olfactory receptor, family 7, subfamily E, member 5 pseudogene (OR7E5P), non-coding RNA [NR_027688]
A_23_P88484	DUT	NM_001025248	4.84334e-06	-1.26592	0.000286173		CAGAAATAGAAGAAGTTCAAGCCTTGGATGACACCGAAAGGGGTTCAGGAGGTTTTGGTT	ref|Homo sapiens deoxyuridine triphosphatase (DUT), transcript variant 1, mRNA [NM_001025248]
A_23_P32404	ISG20	NM_002201	4.555e-06	-1.26379	0.00027671		CAGGGACTAGAGGCTTTCGGCTTTTTGGGACAGCAACTACCTTGCTTTTGGAAAATACAT	ref|Homo sapiens interferon stimulated exonuclease gene 20kDa (ISG20), mRNA [NM_002201]
A_24_P927474	A_24_P927474	A_24_P927474	2.02784e-05	-1.26368	0.000662363		CAGGGAGATCAGGTCTATACGCTGGAGAAATTTGACTCGATGGGACAACAGACCTGCTTA	Unknown
A_24_P110601	A_24_P110601	A_24_P110601	5.25258e-05	-1.26341	0.00116409		GACCCGAGAGCCACACTTTCAAGTAAACTTGGGTGGGGGAGACTCCATTCTTGGCCGCTT	Unknown
A_24_P565390	A_24_P565390	A_24_P565390	0.00850598	-1.26253	0.0336611		TACCAAGTCCTCAATAATCCTTGGTAATGGATTATTATTTCAATGTGTGCTTATCTGTGC	Unknown
A_23_P86390	NRP1	NM_003873	1.71088e-05	-1.26233	0.000602136		TGTCTGCCCTGGAGAACTATAACTTTGAACTTGTGGATGGTGTGAAGTTGAAAAAAGACA	ref|Homo sapiens neuropilin 1 (NRP1), transcript variant 1, mRNA [NM_003873]
A_23_P4611	SLC27A5	NM_012254	2.06746e-05	-1.26218	0.000670094		CCATACCCTCAACCTCAGTGGGCTGGAAATGACAGTGGGCCCTGTAGCAGTGGCAGAATA	ref|Homo sapiens solute carrier family 27 (fatty acid transporter), member 5 (SLC27A5), mRNA [NM_012254]
A_23_P426501	TLE6	BC007329	0.000516437	-1.26182	0.00503514		AGGAACAGGAAGCCATGCAGATACCCAGCATGGAGAACCCGGCAATACCCATCCCAGCTT	gb|Homo sapiens transducin-like enhancer of split 6 (E(sp1) homolog, Drosophila), mRNA (cDNA clone IMAGE:3687767). [BC007329]
A_24_P845223	M27126	M27126	9.15476e-05	-1.26154	0.00164862		AAGCGTGACAAGCCCTCTCACAGTGGAATGGATGAAGTGCAGATGACAATTTAAGGAAGA	gb|Human lymphocyte antigen (DRw8) mRNA. [M27126]
A_32_P93442	AF086125	AF086125	8.686e-06	-1.26068	0.000411951		GACACTCTTTACTGGTACTCCTTTGTATCTCTTGAATGAATTAAGGCATGTATTACCTCT	gb|Homo sapiens full length insert cDNA clone ZA79D12. [AF086125]
A_24_P339858	C21orf90	NR_026547	4.13334e-05	-1.26062	0.001004		CATTCGTTAGATGATTGGAAGTGACTGCCTACGTCTTCTTTCAGGATAAAGCCTCAAGTC	ref|Homo sapiens chromosome 21 open reading frame 90 (C21orf90), transcript variant 1, long non-coding RNA [NR_026547]
A_23_P6786	TRNT1	ENST00000339437	4.83905e-06	-1.25934	0.000286173		TCGGGTTCTACCTGCAGCCTACTGAATTAGAATCTCTGGGTGGGATGACCATCTATATTT	ens|tRNA nucleotidyl transferase, CCA-adding, 1 [Source:HGNC Symbol;Acc:17341] [ENST00000339437]
A_23_P212400	NAT6	NM_012191	3.34824e-05	-1.25761	0.000895232		CATCCAGGGCAAGGAACTGTCTTTCTGGTTCAATAGACTGCCCCGACAGTCTACAAGCCT	ref|Homo sapiens N-acetyltransferase 6 (GCN5-related) (NAT6), transcript variant 1, mRNA [NM_012191]
A_23_P78903	CNTD2	NM_024877	4.6852e-06	-1.25752	0.00027985		TATTGCCTTCCAGGGCTGAGAACGAAGGATCACCCAGGCCTCGAGTCCTCCATCTCTGTA	ref|Homo sapiens cyclin N-terminal domain containing 2 (CNTD2), mRNA [NM_024877]
A_23_P94230	LY96	NM_015364	3.87221e-06	-1.25747	0.000249539		TGAAGCTATTTCTGGGAGCCCAGAAGAAATGCTCTTTTGCTTGGAGTTTGTCATCCTACA	ref|Homo sapiens lymphocyte antigen 96 (LY96), transcript variant 1, mRNA [NM_015364]
A_32_P100464	TGFBR3L	NM_001195259	1.87369e-05	-1.25703	0.000629993		TGCGCCCCCAACATGGTCCGGAGATACACCCAGCTACCAATTCGGGACCAGGACCAACAG	ref|Homo sapiens transforming growth factor, beta receptor III-like (TGFBR3L), mRNA [NM_001195259]
A_32_P103837	FAM60A	NM_021238	4.94016e-06	-1.25678	0.000289363		TATGTAGTCATGCACTTTGTATTAATATATTAGAAATCTACAGATCTGTTTTGTACTTTT	ref|Homo sapiens family with sequence similarity 60, member A (FAM60A), transcript variant 2, mRNA [NM_021238]
A_23_P29773	LAMP3	NM_014398	1.80366e-05	-1.25632	0.000618651		ACCATGTTGACTTTCCTCATGTGTTTCCTTATGACTCAGTAAGTTGGCAAGGTCCTGACT	ref|Homo sapiens lysosomal-associated membrane protein 3 (LAMP3), mRNA [NM_014398]
A_23_P27005	DHRS11	NM_024308	0.000125789	-1.25539	0.00201846		AAAGGAGGTGGTGTCCCTAATTGTTTTACTTGTTAACTTGTTCTTGTGCCCCTGGGCACT	ref|Homo sapiens dehydrogenase/reductase (SDR family) member 11 (DHRS11), mRNA [NM_024308]
A_23_P159424	ACYP2	X84195	7.56517e-06	-1.25536	0.000378434		ATGTATACAGAAGATGAAGCTAGGAAAATAGGAGTGGTTGGCTGGGTGAAGAATACAAGC	gb|H.sapiens mRNA for acylphosphatase, muscle type (MT) isoenzyme. [X84195]
A_23_P165219	PRAM1	NM_032152	2.43878e-05	-1.25518	0.000735929		CCCAGAACAGCGCTCCTGCCCCTGGAGACGGAGGTGTACGATGATGTCGACTTCTGCGAT	ref|Homo sapiens PML-RARA regulated adaptor molecule 1 (PRAM1), mRNA [NM_032152]
A_23_P91859	TRANK1	NM_014831	8.84179e-06	-1.25488	0.000416117		AGTTTCCCCCACAAACAAATTCAGGTAGAGAAGTTGTAGTCGAAGGGAATGTTGGGACTC	ref|Homo sapiens tetratricopeptide repeat and ankyrin repeat containing 1 (TRANK1), mRNA [NM_014831]
A_32_P203959	A_32_P203959	A_32_P203959	0.00131345	-1.2548	0.00937155		CCCGGCCCTCCCGGAGCCCCGACAGCGCCGCTGCGCGGACAGGCCGAGGCGGGTCGGGAG	Unknown
A_23_P256033	EEF1A2	NM_001958	1.52173e-05	-1.25476	0.000566075		CTCTGGCAAGAAGCTGGAGGACAACCCCAAGTCCCTGAAGTCTGGAGACGCGGCCATCGT	ref|Homo sapiens eukaryotic translation elongation factor 1 alpha 2 (EEF1A2), mRNA [NM_001958]
A_24_P178663	A_24_P178663	A_24_P178663	1.28299e-05	-1.25459	0.000510973		GTTGTTAGCACACAGAACACTTCATTGTTTGTTGGGGGAGGGGCATATGTCACTAACAGA	Unknown
A_32_P76992	LINC00984	XM_006720803	9.7197e-06	-1.254	0.000438321		TCTTCCTGATCCCTGCTTTCTGGACTGTTTAAATCCTCTTTGGGATGGATCAGAGAGTCT	ref|PREDICTED: Homo sapiens long intergenic non-protein coding RNA 984 (LINC00984), mRNA [XM_006720803]
A_23_P21436	PHF19	NM_015651	1.33661e-05	-1.2539	0.000522681		GCTTCAGAGAGCCCAGCAACCTTCTAGGCCTGCTTTCCAGACTTCTGAGATAGCCTGGGA	ref|Homo sapiens PHD finger protein 19 (PHF19), transcript variant 1, mRNA [NM_015651]
A_23_P73279	AV650911	AV650911	4.18655e-05	-1.25383	0.00101129		TAGCAGAATTGCACAACTTTGCACGTTTCAGGAAGTGAGTTTTCAGAATTTTATGAGGTT	gb|AV650911 GLC Homo sapiens cDNA clone GLCCJG07 3', mRNA sequence [AV650911]
A_23_P106906	PPL	NM_002705	0.000129203	-1.25313	0.00205475		TCCCTTTTCCTGTACACTCCCAGCAACAAACTCCTCATGATAACTGCACACAATCTGAAA	ref|Homo sapiens periplakin (PPL), mRNA [NM_002705]
A_23_P399265	STMN2	S82024	1.97622e-06	-1.25306	0.000166259		GTAAATCCCCCTGCCTATATTTATAATGGATCATGCGATATCATGCGATATCAGGATGGG	gb|SCG10=neuron-specific growth-associated protein/stathmin homolog [human, embryo, mRNA, 696 nt]. [S82024]
A_32_P75559	ENST00000597169	ENST00000597169	1.01913e-05	-1.2519	0.000452469		GGTGAATCCTAGTTATCCAAACAAGCACAGTTGCAAACGTAATGCAAATAACACGGATAT	gb|Homo sapiens cDNA FLJ59809 complete cds, highly similar to Bone marrow stromal antigen 2. [AK303593]
A_32_P219377	A_32_P219377	A_32_P219377	3.91146e-06	-1.25135	0.000250593		TAGGCTGTTTTGGTCGTCGGGCTTTATCAGTAAACAATTCGAGCCCATGGTTCGAATGAT	Unknown
A_23_P95486	AF119879	AF119879	0.0145986	-1.25131	0.0494958		TGTCCTTCATTCTTTTGATGTGATGTATCGCATTTACAGATCTGAATATGTATTAGGTGG	gb|Homo sapiens PRO2369 mRNA, complete cds. [AF119879]
A_23_P368484	LRRC75A	NM_207387	5.83203e-06	-1.25032	0.000318441		CAGGGAAGTTTACAAGCTAGAGCGAATATCTGGACTGCTAATATCTGACAACAGTAGGCG	ref|Homo sapiens leucine rich repeat containing 75A (LRRC75A), transcript variant 2, mRNA [NM_207387]
A_32_P130522	THC2655527	THC2655527	4.67048e-06	-1.24922	0.000279529		ATTCACTGTAAATGATTCCATGGCTCCCTGTAGTACTTCTACAAAGCATCTATCACAATT	Unknown
A_24_P920398	PARP14	NM_017554	6.29962e-05	-1.24905	0.00132538		TCCTTCCCACAAAATTATTCTCCATTTGTACATATCTAGTTGTAAAACAAGTTTTAGCTT	ref|Homo sapiens poly (ADP-ribose) polymerase family, member 14 (PARP14), mRNA [NM_017554]
A_24_P533142	THC2579856	THC2579856	0.0002819	-1.24874	0.00340837		GATGGCCTATGGCCGGTTCGTAGCCATCTGTCACCCTCTATATCGTTCAGCCATCTTGAA	tc|Q6IFN5_HUMAN (Q6IFN5) Olfactory receptor OR19-14, partial (39%) [THC2579856]
A_23_P61149	INPP5D	NM_001017915	3.38752e-05	-1.24844	0.000900529		TGTTGCTTTTTCAACATAGCAGAATTAATGTAGGGAGCTAAATCCAGTGGTGTGTGTGAA	ref|Homo sapiens inositol polyphosphate-5-phosphatase, 145kDa (INPP5D), transcript variant 1, mRNA [NM_001017915]
A_32_P155841	AL079294	AL079294	6.85915e-06	-1.24737	0.000355822		CCTTCCTGTTATATACCTGCAGTTACCATGTTCTTGTTAAGGAAGAATGGCAAATGCAAA	gb|Homo sapiens mRNA full length insert cDNA clone EUROIMAGE 362780. [AL079294]
A_23_P321377	C1orf216	NM_152374	6.31587e-06	-1.24618	0.000336351		AAGCTTCTGATGAAAAGCAATGTATGTTTATAAGCTTGCAAGTAACAGACAAGATGTTCC	ref|Homo sapiens chromosome 1 open reading frame 216 (C1orf216), mRNA [NM_152374]
A_32_P760762	A_32_P760762	A_32_P760762	2.28797e-06	-1.246	0.000180888		TTTATACTAGGTCCTCAGCGGTACTCTGGTTTATTAGAATAAATTTCAAGGACATAGAAC	Unknown
A_24_P247273	ENST00000391480	ENST00000391480	0.00256706	-1.24537	0.0147258		AGTCCGCTCCATCCTGGAGCTGAGCCCCCAGCCCAAGAACTTCAACCGCACAGCGACTGG	ens|chromosome 11 open reading frame 89 [Source:HGNC Symbol;Acc:35118] [ENST00000391480]
A_24_P917492	TTLL3	ENST00000492440	0.000121812	-1.24495	0.00198715		GCTATATCCGCTTTTCCACGCAGCCCTTCTCCCTGAAGAACCTGGACAAGTGAGCCCCTC	ens|tubulin tyrosine ligase-like family, member 3 [Source:HGNC Symbol;Acc:24483] [ENST00000492440]
A_23_P170464	RNF208	NM_031297	0.000137225	-1.24483	0.002129		TGGCCCCAGAGGATGAGGTCATTGTGAATCAGTACGTGATTCGGCCTGGCCCCTCGGCCT	ref|Homo sapiens ring finger protein 208 (RNF208), mRNA [NM_031297]
A_32_P197698	ENST00000606994	ENST00000606994	6.64743e-06	-1.24471	0.000348845		AACAGTTGACCAGTTTTGTTTGTAAAACTTCTTTCCTTGCCTCGGACTTGTGCTATAAAG	gb|Homo sapiens cDNA FLJ31377 fis, clone NESOP1000087. [AK055939]
A_23_P65174	PHF11	NM_001040443	4.9438e-06	-1.2446	0.000289363		TATGAAGAAATCGGGAGTGCACTTTTTGACTGTAGATTGTTCGAAGACACATTTGTAAAT	ref|Homo sapiens PHD finger protein 11 (PHF11), transcript variant 1, mRNA [NM_001040443]
A_32_P157415	AI869485	AI869485	3.75731e-05	-1.2435	0.000955841		GGTAAGAACCGGCTGTAAGTCATGGGGTCACTAAACCGGCCGCAGTTACAGTAAGCAGAA	gb|wl95g08.x1 NCI_CGAP_Brn25 Homo sapiens cDNA clone IMAGE:2432702 3' similar to SW:THTR_HUMAN Q16762 THIOSULFATE SULFURTRANSFERASE ;, mRNA sequence [AI869485]
A_23_P13382	LSP1	NM_001013254	5.16736e-06	-1.24325	0.000293019		CCCAGATCCAAGGGGAAACTGCAGGTCAAGGGCTGATAACGGCCATGCAGGATGCTTGAT	ref|Homo sapiens lymphocyte-specific protein 1 (LSP1), transcript variant 3, mRNA [NM_001013254]
A_23_P78782	CA11	NM_001217	7.96679e-06	-1.24316	0.000390252		TCCTTAACCGCGACACCATCACTCGCATCTCCTACAAGAATGATGCCTACTTTCTTCAAG	ref|Homo sapiens carbonic anhydrase XI (CA11), mRNA [NM_001217]
A_24_P193295	RAB15	NM_198686	6.59155e-06	-1.24276	0.000347037		TCTCGGGTCCATATATGAATTGTGAGCAGGGTTCATCTATTTTAAACACAGATGTTTACA	ref|Homo sapiens RAB15, member RAS oncogene family (RAB15), mRNA [NM_198686]
A_23_P112341	RMI1	NM_024945	4.22757e-06	-1.24253	0.000262734		AAAGAGGGACTGTTTACCATTCTTCCACTGTGCTGTTATAAAGTTGTATTTGAAAGGTAA	ref|Homo sapiens RecQ mediated genome instability 1 (RMI1), mRNA [NM_024945]
A_23_P161209	DLG5	NM_004747	3.3181e-06	-1.24217	0.000229475		TTGCACTCAGATCTTGGCAATGGTCAATCAAGAACAAAATAAAGTCCTGTGGATTCCAGC	ref|Homo sapiens discs, large homolog 5 (Drosophila) (DLG5), mRNA [NM_004747]
A_24_P287613	BC066984	BC066984	0.000107043	-1.24093	0.00183384		AGAACAAATGAATAAACAGGTACTGTAAGAATCCGGAATAAATAGACTCACCATGAGTTG	gb|Homo sapiens cDNA clone IMAGE:4826623. [BC066984]
A_24_P110591	A_24_P110591	A_24_P110591	3.6046e-06	-1.23982	0.000242314		TGATGGAACTATAACAACAGAATCAGGAACTGTAATGAGGTCTCTTGGGCAGAATCCCAC	Unknown
A_24_P893239	COX7B	ENST00000481445	4.3988e-05	-1.23805	0.00104497		CATTACTTTCTTGGCTGAGAGCTGTAGTCTGTGGTAGTTGTTTTGTTTTGTTTTTTGTTT	ens|cytochrome c oxidase subunit VIIb [Source:HGNC Symbol;Acc:2291] [ENST00000481445]
A_23_P29551	TMEM40	NM_018306	0.000246147	-1.23762	0.00312304		TGATGAGTTTTTCCATTTCGTCCTCCTGTGCTTTGCCATCGGGGCCTTGCTGGTGTGTTA	ref|Homo sapiens transmembrane protein 40 (TMEM40), transcript variant 2, mRNA [NM_018306]
A_23_P41765	IRF1	NM_002198	5.27138e-06	-1.23705	0.000298395		CTTGGGTCATTGACCTCTCAGGGCCTGGCAGGCCAGTGTCTGGGTTTTTCTTGTGGTGTA	ref|Homo sapiens interferon regulatory factor 1 (IRF1), mRNA [NM_002198]
A_32_P199292	FAM60A	NM_001135812	2.78142e-06	-1.23527	0.000202921		GGAAGACTATTACCCAGAAGAAAAGATGTTTGTTTTTCACAAGCCAAAGATGTACCGAAG	ref|Homo sapiens family with sequence similarity 60, member A (FAM60A), transcript variant 3, mRNA [NM_001135812]
A_24_P384029	A_24_P384029	A_24_P384029	0.000347523	-1.23515	0.00388686		GGAAGGAACGCTTCTGAAGCAAACTCTGCATTCTTAGATCTGAAGGGAGAAGGTGACATT	Unknown
A_23_P421811	MROH8	NM_152503	3.15595e-06	-1.233	0.000223115		AGAATTCCAGTCTTGAGAAACAGGTCAAGGACAGCTTCAAAAGAGATTCTAAATAAATGT	ref|Homo sapiens maestro heat-like repeat family member 8 (MROH8), transcript variant 1, mRNA [NM_152503]
A_24_P117803	NP414444	NP414444	0.000525843	-1.23122	0.00509616		GGGCATGATCCAAGAGGTATGTGGCTTCACCCCATACGAGCGGTGCACCATGGAGTTACT	tc|GB|AL589786.8|CAD13460.1 bA161I19.3 (similar to ribosomal protein L36) [Homo sapiens] [NP414444]
A_24_P942933	APOBEC3G	ENST00000481958	0.000114488	-1.23112	0.00191551		TGCTAATAATTCACTTTTACCTTTATAATTGTGGTTTTGTAAGGACAGGTATTTTTGGCA	ens|apolipoprotein B mRNA editing enzyme, catalytic polypeptide-like 3G [Source:HGNC Symbol;Acc:17357] [ENST00000481958]
A_24_P382001	POLR3K	NM_016310	2.02875e-05	-1.23102	0.000662363		GATGACCACCTTCTACAAGTGCTGCAATGCTCAGTGTGGACACCGCTGGAGGGATTAGGG	ref|Homo sapiens polymerase (RNA) III (DNA directed) polypeptide K, 12.3 kDa (POLR3K), mRNA [NM_016310]
A_23_P96087	H1FX	NM_006026	6.09957e-06	-1.23052	0.000329713		CCAAGAAGGTTCCGTGGTTCGACCAGCAGAATGGGCGCACCTACCTCAAGTACTCGATCA	ref|Homo sapiens H1 histone family, member X (H1FX), mRNA [NM_006026]
A_24_P286465	PURB	NM_033224	3.30327e-05	-1.22914	0.000888344		AGCTTCAGACTGGTCTGTAAAAATGGCGGGTCCCGTATTTACCACTAACTAGCAAAACTG	ref|Homo sapiens purine-rich element binding protein B (PURB), mRNA [NM_033224]
A_32_P121234	A_32_P121234	A_32_P121234	1.27692e-05	-1.22877	0.000510973		AGCCTTTATCCCCAGCGAATTTGTGAAATGTAAACATCATGGTTTCCATGGCGTGTTCCA	Unknown
A_32_P181297	ST7-AS1	NR_002330	8.33077e-06	-1.228	0.000401402		ATTTTGACTGTGAAACGGCCACCTCTAACAGAAAGTCCATTTTAAACATTGTTTTGTTGT	ref|Homo sapiens ST7 antisense RNA 1 (ST7-AS1), antisense RNA [NR_002330]
A_24_P699737	SARS	NR_034072	4.26636e-06	-1.22725	0.000264017		AGCATTATAAGTTGGCGATAGTCTGTAATTGTTAATTTGTTTGTATCCAATATAAAAAAT	ref|Homo sapiens seryl-tRNA synthetase (SARS), transcript variant 2, long non-coding RNA [NR_034072]
A_24_P269814	PLEKHA1	NM_001001974	5.72259e-05	-1.22649	0.00124274		GTGTGTTATCTTTATATGTCAAACTGGTTGAACACTGTAATGAGAATAAACTGCACAGAG	ref|Homo sapiens pleckstrin homology domain containing, family A (phosphoinositide binding specific) member 1 (PLEKHA1), transcript variant 2, mRNA [NM_001001974]
A_23_P78244	LOC100287525	BC053363	1.54647e-05	-1.22475	0.000566438		AGCCTAGATCCACTACGCACTAACCATGCCCTGTGAAGATGGTCTTCGGGGACAGAGGGA	gb|Homo sapiens cDNA clone IMAGE:6141118, partial cds. [BC053363]
A_23_P26426	CPNE7	NM_014427	3.49111e-05	-1.22386	0.000914275		CACCTGTCCCCACAGTCAAAGCCTGGGGACCCAGACATCCTGTCCCCACAGTCAGCCTCC	ref|Homo sapiens copine VII (CPNE7), transcript variant 2, mRNA [NM_014427]
A_32_P144852	THC2603880	THC2603880	4.16228e-06	-1.22317	0.000259174		GAATGAATGAAAGCCAGTGCAGTTAGTTCATCATGACTGCAGACATTAGAGGACTTTGAA	tc|Q4RE99_TETNG (Q4RE99) Chromosome undetermined SCAF15132, whole genome shotgun sequence. (Fragment), partial (7%) [THC2603880]
A_23_P370707	HLA-F	XM_005275547	1.5347e-05	-1.22282	0.000566438		GTCGCTGCTGTAATGTGGAGGAAGAAGAGCTCAGGACATTTTCTTCCCACAGATAGAAAA	ref|PREDICTED: Homo sapiens major histocompatibility complex, class I, F (HLA-F), transcript variant X1, mRNA [XM_005275547]
A_24_P323148	LYPD5	NM_182573	9.16604e-06	-1.22251	0.000423982		TCATAACTGCATGAACTTCATAGAGATGGGATCCTTTAGCATGTTCTCTGTGCACATGCT	ref|Homo sapiens LY6/PLAUR domain containing 5 (LYPD5), transcript variant B, mRNA [NM_182573]
A_23_P310	MARCKSL1	NM_023009	8.75313e-05	-1.22176	0.00161644		TTCTCCTCTTAAGGCCAGTTGAAGATGGTCCCTTACAGCTTCCCAAGTTAGGTTAGTGAT	ref|Homo sapiens MARCKS-like 1 (MARCKSL1), transcript variant 1, mRNA [NM_023009]
A_24_P942163	FAM63A	AB037811	5.01152e-06	-1.22109	0.000290283		TAACACAGGTACAAGTCATCAAAATCCTGAATTATAATTGATTATACTAAGTAATGTGTT	gb|Homo sapiens mRNA for KIAA1390 protein, partial cds. [AB037811]
A_23_P333330	ZDHHC24	ENST00000310442	1.72469e-05	-1.22102	0.00060568		CTGGCCTCCTCAAGAGCTGCTTGTTAAATGTTTCCGTGTAAATAGAATGAATAGAGACCG	ens|zinc finger, DHHC-type containing 24 [Source:HGNC Symbol;Acc:27387] [ENST00000310442]
A_32_P102300	RCOR3	ENST00000472734	1.2812e-05	-1.22101	0.000510973		CCCAGTGCCCATAATATTGCGTTTGTGTCAGACATTGGATTTCTATGTTAGATATTAAAG	ens|REST corepressor 3 [Source:HGNC Symbol;Acc:25594] [ENST00000472734]
A_24_P73702	FBXL8	NM_018378	0.000455868	-1.2188	0.00464023		GCGACACCGTAGGCCCAGTGCGCTTCGCAGCACACCACTACGCCGCAACCCTGTGCGCGC	ref|Homo sapiens F-box and leucine-rich repeat protein 8 (FBXL8), mRNA [NM_018378]
A_32_P218707	A_32_P218707	A_32_P218707	6.00882e-06	-1.21878	0.000326633		CAGATGAGTAGGGCACAGCCCTGTAACTGCACTTGCCTTCTGTCATTTGGAATGAAATAA	Unknown
A_23_P408328	TRIOBP	NM_138632	3.52984e-06	-1.21853	0.000239607		TCCTCAGAGTGCACTGAGATCCCAGGAGGATGGCCACATCCCCCCGGGCTACATCTCACA	ref|Homo sapiens TRIO and F-actin binding protein (TRIOBP), transcript variant 2, mRNA [NM_138632]
A_24_P258235	OR5L2	NM_001004739	3.16044e-05	-1.21836	0.000865887		CTCTTCTATAGATCTAATGTGATTAACCACTTCTTCTGTGATCTACCCCCTCTCCTAAGT	ref|Homo sapiens olfactory receptor, family 5, subfamily L, member 2 (OR5L2), mRNA [NM_001004739]
A_23_P393758	MVB12A	NM_138401	7.28151e-05	-1.21831	0.00144821		CAGCCTCTATGGCATCTCAGCCATGGATGGGGTTCCCTTCACACTCCACCCACGATTTGA	ref|Homo sapiens multivesicular body subunit 12A (MVB12A), mRNA [NM_138401]
A_32_P186138	TSTD3	NM_001195131	1.07465e-05	-1.21695	0.000468949		AAGAAGGCCCTGGACACAGCAATATCTCTGGGCTTTCACAGGTGTGTAGATGAATGAAAA	ref|Homo sapiens thiosulfate sulfurtransferase (rhodanese)-like domain containing 3 (TSTD3), mRNA [NM_001195131]
A_24_P32560	ENHO	NM_198573	4.015e-05	-1.21599	0.000989612		TGGGGGCAGCCATCTCCCAGGGGGCCCTCATCGCCATCGTCTGCAACGGTCTCGTGGGCT	ref|Homo sapiens energy homeostasis associated (ENHO), mRNA [NM_198573]
A_23_P147106	TOR4A	NM_017723	4.63331e-06	-1.21595	0.000278851		TACCTTGAGGCCAAATTCTGCGCTTAAGGAGAATGTGCACCAAGTGCTGGGGTGGGGGCT	ref|Homo sapiens torsin family 4, member A (TOR4A), mRNA [NM_017723]
A_23_P408094	MXD1	NM_002357	1.17323e-05	-1.2156	0.000487649		CGGGAGAGAGAAGCTGAACATGGTTATGCCTCCATGTTACCATACAATAACAAGGACAGA	ref|Homo sapiens MAX dimerization protein 1 (MXD1), transcript variant 1, mRNA [NM_002357]
A_23_P23346	MLLT11	NM_006818	3.31897e-06	-1.21215	0.000229475		AATCTTCTGAACGGCATAAGTCCTATTTTAGCCTTACCTCCTGCATTTGCAATACGTAAT	ref|Homo sapiens myeloid/lymphoid or mixed-lineage leukemia (trithorax homolog, Drosophila); translocated to, 11 (MLLT11), mRNA [NM_006818]
A_24_P828125	A_24_P828125	A_24_P828125	4.92408e-05	-1.21197	0.00111885		CAGTCCCCACCCCCACAGCAGCAAAGTCAGCCCCAGCATTGACACCCAGCAGTGGGGGCC	Unknown
A_23_P106204	GSTZ1	NM_145870	6.97278e-05	-1.21179	0.0014058		TACCCTACCATCAGCTCCATCAACAAGAGGCTGCTGGTCTTGGAGGCCTTCCAGGTGTCT	ref|Homo sapiens glutathione S-transferase zeta 1 (GSTZ1), transcript variant 1, mRNA [NM_145870]
A_23_P65442	IRF9	NM_006084	1.23045e-05	-1.21075	0.000504154		GATAATTCTCAGTAGTTGTCCGTGATAATCGTGTCCTGAAAATCCTCGCACACACTGGCT	ref|Homo sapiens interferon regulatory factor 9 (IRF9), mRNA [NM_006084]
A_24_P920016	FAM200B	NM_001145191	1.40843e-05	-1.21052	0.00053905		CTCACTGGATCAGACCATAAAAATGATCCAGGAATGAAAATCTAAGATAAATTCCCACCA	ref|Homo sapiens family with sequence similarity 200, member B (FAM200B), mRNA [NM_001145191]
A_23_P97952	FUOM	NM_198472	0.000210219	-1.20972	0.00280804		AGTCTTGGGGTGGGCCCTGCCAATTGGGACGAGTATCCCTGATTTGTGAAAATGATGGAA	ref|Homo sapiens fucose mutarotase (FUOM), transcript variant 2, mRNA [NM_198472]
A_24_P744148	SEC24B-AS1	NR_039978	2.97764e-05	-1.20853	0.000831147		TCTAGTTTGTAAATCACATTTGGCGTTTGTAGATCACTCCTTCCCTTTTAGTGGCATTCT	ref|Homo sapiens SEC24B antisense RNA 1 (SEC24B-AS1), long non-coding RNA [NR_039978]
A_24_P256929	FAM110D	NM_024869	0.000126287	-1.20846	0.00202429		GGAAAGCGGGCGCTGTGTCCCACGTGCTCGCTGCCCCTGTCGGAGAAGGAGCGCTTCTTC	ref|Homo sapiens family with sequence similarity 110, member D (FAM110D), mRNA [NM_024869]
A_23_P48936	SMAD3	NM_005902	7.64058e-06	-1.20717	0.000379439		ATATCTTAAAAGCAGAGCACCTGTTTAAGCATTGTACCCCTATTGTTAAAGATTTGTGTC	ref|Homo sapiens SMAD family member 3 (SMAD3), transcript variant 1, mRNA [NM_005902]
A_24_P110012	HLA-L	NR_027822	3.71445e-06	-1.20706	0.000247121		ACAAATACTCAGAGCAGGTCAGGGCCTACGAGGGCAAGTGCATGGAGTGGCTCCGCAGAC	ref|Homo sapiens major histocompatibility complex, class I, L (pseudogene) (HLA-L), non-coding RNA [NR_027822]
A_23_P8961	IL7	NM_000880	1.45615e-05	-1.2051	0.000552094		TAAACCTTAAGTAAGCAACAGCATAACAAGGTCCAAGATACCTAAAAGAGATTTCAAGAG	ref|Homo sapiens interleukin 7 (IL7), transcript variant 1, mRNA [NM_000880]
A_23_P102551	MALL	NM_005434	2.24074e-05	-1.20408	0.000698969		AGGAAGCTTTTCTTTTTCCTGGGAAAACAACTGTCTCTTGGAATTATCTGACCATGAACT	ref|Homo sapiens mal, T-cell differentiation protein-like (MALL), mRNA [NM_005434]
A_23_P29922	TLR3	NM_003265	2.98053e-05	-1.20326	0.000831237		CTGAACCATGCACTCTGTTTGCGAAGAGGAATGTTTAAATCTCACTGCATCTTGAACTGG	ref|Homo sapiens toll-like receptor 3 (TLR3), mRNA [NM_003265]
A_32_P15466	ENST00000417112	ENST00000417112	1.76937e-05	-1.20319	0.000611424		CTCTCTCATGCATGTAACTGATCCTTAGATATTGTCAGCCAAATGACTAAAGGATTTAGA	ref|PREDICTED: Homo sapiens uncharacterized LOC102723721 (LOC102723721), ncRNA [XR_424100]
A_23_P97242	BEST4	NM_153274	0.000241761	-1.20292	0.00308431		AAGTGGTGACCATAGCCGTCTACTCTTTCTTTGCCCTCTCCCTGGTTGGCCGCCAGTTTG	ref|Homo sapiens bestrophin 4 (BEST4), mRNA [NM_153274]
A_32_P70483	THC2712447	THC2712447	0.00115978	-1.20141	0.00864964		CTGCCTCTCACATGGTGCCTCTGTTTGGCTTGCTTCAGCATGAGCAGCAGTAGGCGCTTA	Unknown
A_24_P896381	CCDC57	NM_198082	0.000128263	-1.19978	0.00204483		GCTGCCAGGGGCCCCCCAAGATCCGTAACTACAACATTATGGACTGACTTCCTCCCCCCA	ref|Homo sapiens coiled-coil domain containing 57 (CCDC57), mRNA [NM_198082]
A_23_P154235	NMI	NM_004688	8.73763e-06	-1.19879	0.000413063		CCATGTTTCTGAATCTTCTTTGTTTCAAATGGTGCTGCATGTTTTCAACTACAATAAGTG	ref|Homo sapiens N-myc (and STAT) interactor (NMI), mRNA [NM_004688]
A_24_P324396	ENST00000366221	ENST00000366221	0.000171299	-1.19848	0.00245634		GCCCACAGACATTCCCGCATTCTGAGGCTCGCTCCCGTCCCGTGCCGCTGTTACCGGCCT	ens|Uncharacterized protein [Source:UniProtKB/TrEMBL;Acc:H0Y6Q5] [ENST00000366221]
A_23_P207014	RAD51C	NM_002876	1.99192e-05	-1.198	0.000656119		GCTTCATAATCACCTTCTGTTCAGCACTAGATGATATTCTTGGGGGTGGAGTGCCCTTAA	ref|Homo sapiens RAD51 paralog C (RAD51C), transcript variant 2, mRNA [NM_002876]
A_23_P254797	BPIFB2	NM_025227	1.74244e-05	-1.19788	0.000606914		CCTCCTCCAACGTGGGCTTCATTGATACAGATCAGGTGCGCACACTGATGGGCACCGTTT	ref|Homo sapiens BPI fold containing family B, member 2 (BPIFB2), mRNA [NM_025227]
A_24_P111242	SVIP	NM_148893	8.19984e-05	-1.19611	0.00155083		TATAAAAATATTAGGTAATTCTATACAATGCATAGTCATAAACCTTAACATTTTTGTTCA	ref|Homo sapiens small VCP/p97-interacting protein (SVIP), mRNA [NM_148893]
A_24_P118361	A_24_P118361	A_24_P118361	0.000220281	-1.19584	0.00289966		ATTCGGCTCTGGGCGCTGATGCCACCAATATCCTGAGTGACATGCAGAGCCAATATGAGG	Unknown
A_24_P620583	AF334589	AF334589	0.000355684	-1.19405	0.00393598		ACGCAATTTAACCGCTTGCTTGCGGACCACTTGACGCAATTCGTTTTGTTTCACTTGCAA	gb|Homo sapiens P41 mRNA, complete cds. [AF334589]
A_23_P300124	SMCR8	NM_144775	0.000342496	-1.19387	0.0038556		CTGCACTGGCTATCTTTGTCCCCAGCTATGGCTGCTACGCTAAGCCCGTGAAACATTGGG	ref|Homo sapiens Smith-Magenis syndrome chromosome region, candidate 8 (SMCR8), mRNA [NM_144775]
A_23_P369966	APOBEC3D	XM_006724139	6.27207e-05	-1.19188	0.00132276		TACAAATTCGATGACAATTATGCATCCCTGCACCGCACGCTAAAGGAGATTCTCAGGTGA	ref|PREDICTED: Homo sapiens apolipoprotein B mRNA editing enzyme, catalytic polypeptide-like 3D (APOBEC3D), transcript variant X5, mRNA [XM_006724139]
A_32_P4626	LOC101928076	XR_241970	7.27959e-06	-1.19147	0.000369236		GACCCAGTCACACCATCCATGAAAAGCTGTTTCTATAATATGAAAAATTGTTAAATGACG	ref|PREDICTED: Homo sapiens uncharacterized LOC101928076 (LOC101928076), transcript variant X1, ncRNA [XR_241970]
A_24_P925292	RSBN1L	ENST00000445288	5.40337e-06	-1.19082	0.000301648		ATTTTCTGTATCGTTTCTTCCTCCCAGTTAGTGCGCTGCAGGATTTGTGAAAATCCATCT	ens|round spermatid basic protein 1-like [Source:HGNC Symbol;Acc:24765] [ENST00000445288]
A_23_P255637	A_23_P255637	A_23_P255637	5.28238e-06	-1.19022	0.000298496		CTGGTGTATGAGCAGGAGCAGCCTCTGAACTGTGACGAGCCCATCCTCAGCAACAAGTCT	Unknown
A_23_P13753	NFE2	NM_006163	1.27159e-05	-1.1895	0.000510973		GGCAACAAGTGTTTGGAAGTTCCAAGGTGTGTTCAAAGAGGCTTGCCTTGAGGGAGGGCT	ref|Homo sapiens nuclear factor, erythroid 2 (NFE2), transcript variant 1, mRNA [NM_006163]
A_24_P373885	C19orf25	NM_152482	2.51922e-05	-1.18935	0.00075163		ACTGGCATTCACGGGGTCCCAGCCCACGTGGGTGTTGACACAGGCGCCCCTCCTGATGCT	ref|Homo sapiens chromosome 19 open reading frame 25 (C19orf25), mRNA [NM_152482]
A_23_P422071	B3GALT4	NM_003782	1.05993e-05	-1.18877	0.000463481		TTCTCTCAAGCTAGGGCAGAAGAGGGTGTCAAGCTCCTCAATAAACTTGTCTCCACTTAA	ref|Homo sapiens UDP-Gal:betaGlcNAc beta 1,3-galactosyltransferase, polypeptide 4 (B3GALT4), mRNA [NM_003782]
A_24_P885873	PAX8-AS1	NR_047570	1.24683e-05	-1.1887	0.000508325		GCTGATTATTGGCATCATCTCCATTGTCCTACTCGGTTCTTAAAGGCATATGGACTTGCC	ref|Homo sapiens PAX8 antisense RNA 1 (PAX8-AS1), transcript variant 2, long non-coding RNA [NR_047570]
A_24_P289753	A_24_P289753	A_24_P289753	0.00355732	-1.18848	0.0184321		ACAAAGAATGGATGCCCATCACCAAGGCCAGCCTGGTCAAAGACATGAAGATCAAGTCCC	Unknown
A_32_P188	LOC101928659	XR_243494	6.61461e-05	-1.18555	0.00136591		CGCTCTTTTCGCTGGAACGCGTGTACTTTGGGCAGTTGCTGACGTGGAGACAGGACGTAT	ref|PREDICTED: Homo sapiens uncharacterized LOC101928659 (LOC101928659), ncRNA [XR_243494]
A_23_P30603	DDO	NM_003649	0.00292775	-1.18548	0.0161471		TTTCTTTGTTTTCAACATTAGAAGTGGTGTAACATGTAAGCTGAGCACGGTGGCATGCCT	ref|Homo sapiens D-aspartate oxidase (DDO), transcript variant 1, mRNA [NM_003649]
A_32_P115451	XLOC_011834	TCONS_00024914	5.14952e-06	-1.18504	0.000293019		TTCTATCCCTGGAAATCGGCCCTTGGGAATTAAGCTGAGTTATGTGGTTAAAGCCGTCAT	linc|BROAD Institute lincRNA (XLOC_011834), lincRNA [TCONS_00024914]
A_23_P121533	SPON2	NM_012445	2.36014e-05	-1.18276	0.000721615		GCGGTTTCGGAAGCGTCAGTGTTTCCATGTTATGGATCTCTCTGCGTTTGAATAAAGACT	ref|Homo sapiens spondin 2, extracellular matrix protein (SPON2), transcript variant 1, mRNA [NM_012445]
A_23_P51136	RHOB	NM_004040	7.08603e-06	-1.18243	0.000363036		GCGCTGCAGAAGCGCTACGGCTCCCAGAACGGCTGCATCAACTGCTGCAAGGTGCTATGA	ref|Homo sapiens ras homolog family member B (RHOB), mRNA [NM_004040]
A_23_P55564	ZCCHC2	BC006340	4.7874e-05	-1.18239	0.00109937		GACATCTGACGTAGAGACCTGCGAATGGATCTGAGATGAGTAGTAACGCAGGTTGTCCGG	gb|Homo sapiens zinc finger, CCHC domain containing 2, mRNA (cDNA clone IMAGE:4079754), complete cds. [BC006340]
A_32_P92171	TMEM238	NM_001190764	0.00019379	-1.18215	0.00266713		CCAGACAACCCCTTGGCTCCAGCTGTCAGGACCAGACTGAGATGTGCAGCTGCCCCTACA	ref|Homo sapiens transmembrane protein 238 (TMEM238), mRNA [NM_001190764]
A_24_P210082	C11orf71	NM_019021	1.85943e-05	-1.18183	0.000629115		TCACCTTACCCAATCCCTGCCGTTGAACCCGATCTCCTAAGAAGTGTGCTGCAACAGCGT	ref|Homo sapiens chromosome 11 open reading frame 71 (C11orf71), transcript variant 2, mRNA [NM_019021]
A_32_P108917	THC2724451	THC2724451	0.000415173	-1.18067	0.00437939		ATGTGAGGACCCTGTAGACCAGCTACATGCACACCCAGTCCAGCCGCCGGACAGCGTTCA	Unknown
A_23_P161022	SNAPIN	NM_012437	2.99819e-05	-1.18001	0.000834007		CCCATAGACCTTCAGACATTAAAAAGGGAGCCGTACAGTTTGTTTGAAGCACTTCGTCTT	ref|Homo sapiens SNAP-associated protein (SNAPIN), transcript variant 1, mRNA [NM_012437]
A_23_P417363	CLIP4	NM_001287528	1.25437e-05	-1.17981	0.000508325		GTAGAGTTTTAACACGTAGGAGAAAAGGTGTGATAAGTGTATTGAGAAGCGTTCTTCCTC	ref|Homo sapiens CAP-GLY domain containing linker protein family, member 4 (CLIP4), transcript variant 3, mRNA [NM_001287528]
A_23_P143748	TTLL12	NM_015140	9.3507e-06	-1.17945	0.000427778		GAGGGCAGGGCTAGGTGTAGCGGTGTCTCCTCTTTGAAATTAAGAACTATCTTTCTTGTA	ref|Homo sapiens tubulin tyrosine ligase-like family, member 12 (TTLL12), mRNA [NM_015140]
A_23_P159952	BEX1	NM_018476	0.000788391	-1.17816	0.00667032		TGAACCAGTCTGTAAGATTTTTGTTAGCAGAAGAATTTTACCTATTGCATGGAAAGATGC	ref|Homo sapiens brain expressed, X-linked 1 (BEX1), mRNA [NM_018476]
A_32_P138359	MSRA	NM_012331	3.88064e-05	-1.17745	0.000970279		TGCGGCTCCGCTGCCGGTAGCGCCGTCCCCCGGGACCACCCTTCGGCTGGCGCCCTCCCA	ref|Homo sapiens methionine sulfoxide reductase A (MSRA), transcript variant 1, mRNA [NM_012331]
A_24_P307674	LRRC41	ENST00000498402	0.000561358	-1.1752	0.00532447		GACCTCACCACCTCACCAGTCATATTTTAAGTATTCTTGATAATTTGATCTAACAATCCT	ens|leucine rich repeat containing 41 [Source:HGNC Symbol;Acc:16917] [ENST00000498402]
A_24_P152325	A_24_P152325	A_24_P152325	4.37628e-05	-1.17226	0.00104038		AGACTGAGCATCGAGTCCCTGATTTCTCTTTTCCAGAAGTATGTGGGAAAGGGTGGTTAT	Unknown
A_23_P34554	CACNA1E	NM_000721	0.0039676	-1.17225	0.0198865		CCCCCCTCCGATGCATGCTCTTCTCTCACATGGAGAAAACCAAGACAGAATTGGGAAGCC	ref|Homo sapiens calcium channel, voltage-dependent, R type, alpha 1E subunit (CACNA1E), transcript variant 3, mRNA [NM_000721]
A_23_P71270	AZGP1	NM_001185	0.000334873	-1.17217	0.00379386		GAGTTACGGGGAGATGTTCTTCACAATGGAAATGGCACTTACCAGTCCTGGGTGGTGGTG	ref|Homo sapiens alpha-2-glycoprotein 1, zinc-binding (AZGP1), mRNA [NM_001185]
A_23_P129246	PLEKHO2	NM_025201	1.63718e-05	-1.17101	0.000584126		GTAGGCAAGTAGCTCTGGGGCCACCTCAAGTGACCAAATGCTATTAATTTCCATCCTTTA	ref|Homo sapiens pleckstrin homology domain containing, family O member 2 (PLEKHO2), transcript variant 1, mRNA [NM_025201]
A_24_P295999	CD4	NM_000616	0.000567581	-1.16996	0.00536606		GTGCCCACTCTCCACCCCTGCTCCCCTGAGCTGAAATAAAAATACAATAAACTTACTATA	ref|Homo sapiens CD4 molecule (CD4), transcript variant 1, mRNA [NM_000616]
A_32_P80523	ENST00000416191	ENST00000416191	1.5086e-05	-1.16986	0.000564052		AAACTCACTTGCCAATTATTTGATTTTCAGGATATCTGACTTTTGTTAATTACTGAAAAT	Unknown
A_32_P1381	HMGN2	M12623	7.80329e-06	-1.16977	0.00038457		AGCCTTGTGGTATAGAAAAACAAATTTGTTTTTATGTCCTCGTCTCCCTTTCCCTCTTTC	gb|Human non-histone chromosomal protein HMG-17 mRNA, complete cds. [M12623]
A_23_P29257	H1F0	NM_005318	1.19755e-05	-1.1689	0.000493325		AGACTTACTGCAGTCGATTTGGGATTTGCTAAGTAGTTTTACAGAGCTAGATCTGTGTGC	ref|Homo sapiens H1 histone family, member 0 (H1F0), mRNA [NM_005318]
A_24_P170983	ESPNL	NM_194312	7.78454e-05	-1.16841	0.0015109		TTCCTCCACTGCTGAAGACCCTGCTGTAGAGCTGAAGCTGAACATGTGTTTGCTAAATAA	ref|Homo sapiens espin-like (ESPNL), mRNA [NM_194312]
A_24_P43723	GJC3	NM_181538	1.16592e-05	-1.16753	0.000486487		TGTTTGGAGTCAGCGGTTTCTGTCTCTTGTTTACTTTTTTGGAGCTTGTGCTTCTGGGTT	ref|Homo sapiens gap junction protein, gamma 3, 30.2kDa (GJC3), mRNA [NM_181538]
A_23_P66347	A_23_P66347	A_23_P66347	0.000279503	-1.16707	0.00338592		CAAGAGCTGGGAGCAGCACAAGGACCCAGCCTTTGTTCTGCACTTAATAAATGTTTGCTA	Unknown
A_23_P33643	IL7R	NM_002185	1.8645e-05	-1.1653	0.000629431		GCAATGAGTGAACTGACTGTGGCTACATTCTTGAAGATATACGGGAGAGACGTATTATTA	ref|Homo sapiens interleukin 7 receptor (IL7R), transcript variant 1, mRNA [NM_002185]
A_24_P322426	PTGIR	NM_000960	1.10009e-05	-1.16462	0.000473558		CATCTTCCTCTGCAACGGCTCGGTCACCCTCAGCCTCTGCCGCATGTACCGCCAGCAGAA	ref|Homo sapiens prostaglandin I2 (prostacyclin) receptor (IP) (PTGIR), mRNA [NM_000960]
A_23_P62768	TMEM54	NM_033504	0.000120111	-1.16456	0.00197189		GCAAGCAACTCTGCTCTGTGACCAGGCCAGGATTCCTGGAGCTGGCCTGAGAGGGCTCAA	ref|Homo sapiens transmembrane protein 54 (TMEM54), mRNA [NM_033504]
A_23_P212545	RAB5A	NM_004162	9.06765e-06	-1.16346	0.000421236		TTCAGCTGTACTGTAAATAGGGTACTGCATTGTAGTCTCCATATCTGTATTACTTTTCTG	ref|Homo sapiens RAB5A, member RAS oncogene family (RAB5A), transcript variant 1, mRNA [NM_004162]
A_32_P703	LOC646626	NR_045484	4.08405e-06	-1.16338	0.000257271		TGAGAAGTGTGGATGAAAAGCTACAGGTAGAGCCCTGGGCCCAAGACGGTGGCTTGGACA	ref|Homo sapiens uncharacterized LOC646626 (LOC646626), long non-coding RNA [NR_045484]
A_23_P7512	CTC-338M12.4	NR_109909	9.20365e-05	-1.16335	0.00165375		TGAACACCTCCTGTGGCTACCCAACTTTTCACACATCTTACTGATTATAGGCCTTGCTGT	ref|Homo sapiens uncharacterized LOC101928649 (CTC-338M12.4), long non-coding RNA [NR_109909]
A_23_P168818	IMPA1	NM_005536	5.58152e-05	-1.16245	0.00122028		TGGCATTATTGTTACTGAAGCTGGTGGCGTGCTAATGGATGTTACAGGTGGACCATTTGA	ref|Homo sapiens inositol(myo)-1(or 4)-monophosphatase 1 (IMPA1), transcript variant 1, mRNA [NM_005536]
A_23_P44177	C3orf38	NM_173824	9.88406e-06	-1.16216	0.00044412		TCGTGAGCCCTCGTTTGCTGTCACTAGTAAAAGAAGAATTTCTTTTTCTCAGCCCCAACC	ref|Homo sapiens chromosome 3 open reading frame 38 (C3orf38), mRNA [NM_173824]
A_23_P66241	MT1M	NM_176870	1.23162e-05	-1.16182	0.000504154		TTTTTTCAATACGATACTGAGCCATTTGCTGCATTTCTTTTTATGTTAAATATGTGAGTG	ref|Homo sapiens metallothionein 1M (MT1M), mRNA [NM_176870]
A_32_P116556	ZNF469	NM_001127464	1.45414e-05	-1.16148	0.000552094		GGGGCCCTGAGGTTGTACTGTAAACATCATAGTGACTTGTCTTTTCAAATATATTCCCAC	ref|Homo sapiens zinc finger protein 469 (ZNF469), mRNA [NM_001127464]
A_23_P56913	CIB4	NM_001029881	2.52437e-05	-1.16081	0.00075163		TGAGTGAGTCGGATCTGGACAATGACAACATGCTGTCCTTCTCAGAGTTTGAACATGCAA	ref|Homo sapiens calcium and integrin binding family member 4 (CIB4), mRNA [NM_001029881]
A_23_P386254	NKX3-2	NM_001189	5.68588e-05	-1.16012	0.00123642		TGGTTTCTTTTTATTTGTGTAAAGGAGGTTAAGACGTGTCGCACTTTTCAGTTGTTTGTA	ref|Homo sapiens NK3 homeobox 2 (NKX3-2), mRNA [NM_001189]
A_23_P404094	THAP7-AS1	NR_027052	3.92436e-05	-1.16012	0.000977323		TTATCTGGAGGAGGAATCTCTCAAAGTACAACACAGGAGAAAGACAGTATCGCAATACAG	ref|Homo sapiens THAP7 antisense RNA 1 (THAP7-AS1), transcript variant 2, long non-coding RNA [NR_027052]
A_23_P217528	KLF8	NM_007250	6.22427e-06	-1.15908	0.000332567		TTTCTGAGTTTGAGGCACATTCCCAGTGAATAAGCTGAGTCCCATACCACACTCAAAAGG	ref|Homo sapiens Kruppel-like factor 8 (KLF8), transcript variant 1, mRNA [NM_007250]
A_23_P18406	CAMK2N2	NM_033259	8.149e-05	-1.15851	0.00154483		CCCGGGAGGCGGAGGCGCGGGGGAGGAGGCCCCGCTTGGCTCCTCAGCCCCGGATGCTGC	ref|Homo sapiens calcium/calmodulin-dependent protein kinase II inhibitor 2 (CAMK2N2), mRNA [NM_033259]
A_24_P80406	NCBP2-AS2	NR_024388	5.16082e-06	-1.15751	0.000293019		CGCAGCTGGTGGAACGTCTGTCAGAGTCGCGGCCTATCCGACGTGCGGCGCAGCTCACGG	ref|Homo sapiens NCBP2 antisense RNA 2 (head to head) (NCBP2-AS2), long non-coding RNA [NR_024388]
A_24_P108281	A_24_P108281	A_24_P108281	3.31272e-05	-1.15659	0.000890145		ATAACAGCTTTACTGGCGTTACCAGAAAAAGATAAAATAATTACATTCCACATTTGTAAG	Unknown
A_32_P156746	A_32_P156746	A_32_P156746	1.63465e-05	-1.15653	0.000584126		GAGATTGTCCAGAGTCCTATGACAGACCTTCAAGGTTTTAAGTTCCACAGACTTGGACTT	Unknown
A_32_P159254	LINC01232	AK123584	1.68148e-05	-1.15616	0.000596326		TTAAAGGGTTGCTTTAAGTGGGATAGAAAAACCTTAAGGAAAGTTCATAGTAGGTCCTCA	gb|Homo sapiens cDNA FLJ41590 fis, clone CTONG2021132. [AK123584]
A_23_P44088	MCF2L-AS1	NR_034002	1.16954e-05	-1.15594	0.000486743		CACGAATGGTTTGGGAATTCAAGCATCATATGGCTGAGGTTTGAACTACAGCTCATGCCA	ref|Homo sapiens MCF2L antisense RNA 1 (MCF2L-AS1), long non-coding RNA [NR_034002]
A_24_P184388	LRTOMT	NM_145309	2.73014e-05	-1.15408	0.000791062		TAAAGTAGATCAGTAATTTCCAAACTCTTCACAGAGTACCAGGGTCTGTAGAGATGCCTC	ref|Homo sapiens leucine rich transmembrane and O-methyltransferase domain containing (LRTOMT), transcript variant 1, mRNA [NM_145309]
A_32_P222571	THC2717907	THC2717907	9.94686e-06	-1.15392	0.000444234		AGAGGTGTCCCCACCGTCCCCGCTAGCAGCGCTGGTTATATTGTGGGCCAACCTTTAAAA	tc|Q4IZP3_AZOVI (Q4IZP3) Outer membrane porin, partial (3%) [THC2717907]
A_32_P8724	THC2678411	THC2678411	0.000268915	-1.15366	0.00330695		CTTTAAGTCTACCCCAGCCCCCACGCCTTTTTAAAAACTCCCTGTGTTCGGAGAGCAAGT	tc|Q34Z38_9GAMM (Q34Z38) Outer membrane efflux protein precursor, partial (5%) [THC2678411]
A_24_P776523	LOC100506674	NR_109862	3.41529e-05	-1.15172	0.000902893		AAAGTGCTTCAAAGATGTTTATTAAAAAGTTGTCATAAAAATGTGAAGTAGATGTAGCAT	ref|Homo sapiens uncharacterized LOC100506674 (LOC100506674), transcript variant 1, long non-coding RNA [NR_109862]
A_23_P112311	TRIM32	NM_012210	3.09745e-06	-1.15097	0.000220423		AGACATCATATTCCCGTAACATTATGTCTCAGTCTGATCGTCTTTACCAGTATGAAAGTC	ref|Homo sapiens tripartite motif containing 32 (TRIM32), transcript variant 1, mRNA [NM_012210]
A_24_P350124	RNF213	NM_020954	0.000201277	-1.15021	0.00272684		GCAGATTCTGAGAACAATAACTCCACAATGGCGTCGGCCTCGGAGGGTGAAATGGAGTGT	ref|Homo sapiens ring finger protein 213 (RNF213), transcript variant 2, mRNA [NM_020954]
A_24_P913056	PLEC	NM_201384	0.00031931	-1.14963	0.00368327		GAACCAGCTCGGAGGACAACCTGTACCTGGCTGTGCTCAGGGCCTCTGAGGGCAAGAAAG	ref|Homo sapiens plectin (PLEC), transcript variant 11, mRNA [NM_201384]
A_23_P202345	ADO	NM_032804	0.000222656	-1.14954	0.00292351		ACGAGCAATTTGGAAGAAAAAACCTAAGGTGCTTTTCAAAAGAGTAACTGAAATTGTTGC	ref|Homo sapiens 2-aminoethanethiol (cysteamine) dioxygenase (ADO), mRNA [NM_032804]
A_24_P896373	A_24_P896373	A_24_P896373	0.000108034	-1.14914	0.00184108		TGACTGAAGGCCTCCCTGAGCACAGGGCCCATTAAAACCAGGTTCCTCCCTGGGGCGTCT	Unknown
A_24_P241815	JUNB	NM_002229	1.43875e-05	-1.14877	0.000548097		GCTTTGTCAAAGCCCTGGACGATCTGCACAAGATGAACCACGTGACACCCCCCAACGTGT	ref|Homo sapiens jun B proto-oncogene (JUNB), mRNA [NM_002229]
A_32_P9048	VIM-AS1	NR_108061	0.000287383	-1.14777	0.00344763		ACTTAGTAGTATATTATGTATTGGCTGTCCCACATTTTGAAATTTAATGGACTCGTGGTG	ref|Homo sapiens VIM antisense RNA 1 (VIM-AS1), transcript variant 1, long non-coding RNA [NR_108061]
A_23_P251293	SNCG	NM_003087	2.79894e-05	-1.14719	0.000800591		TGCGCAAGGAGGACTTGAGGCCATCTGCCCCCCAACAGGAGGGTGTGGCATCCAAAGAGA	ref|Homo sapiens synuclein, gamma (breast cancer-specific protein 1) (SNCG), mRNA [NM_003087]
A_24_P561165	A_24_P561165	A_24_P561165	3.39662e-05	-1.14636	0.00090147		CGATTTTTCTTCATGACCTTAACCTGTGTGGGCTAACAGAGGACCCAGATCTTACAGGTT	Unknown
A_23_P317760	FAM217A	NM_173563	0.0133605	-1.14505	0.0463763		TGGTTCACTTGGTAGACTATTCTATTCAAAAGGCTACTCTTTTTTCAGTGATTGTTTTCC	ref|Homo sapiens family with sequence similarity 217, member A (FAM217A), mRNA [NM_173563]
A_23_P69941	EPB41L4A-AS2	NR_027706	6.5196e-05	-1.1433	0.0013558		GCGACTTTTGATGGAGTTTCCTCTCATAGTGATTTGCCACAAAGGACCTTCTGTAGGAAG	ref|Homo sapiens EPB41L4A antisense RNA 2 (head to head) (EPB41L4A-AS2), long non-coding RNA [NR_027706]
A_23_P142424	IGFLR1	NM_024660	0.000134831	-1.14213	0.00210247		ATGCATTGCGGGTGCTGTCCAAGCTTGGCTCATCTGGGGTTTGCTGGGCTTAACACCCAA	ref|Homo sapiens IGF-like family receptor 1 (IGFLR1), mRNA [NM_024660]
A_32_P86739	CASC10	NM_001010911	5.80597e-06	-1.14155	0.000318003		CTGACTTTTCCCAGCTAAGTTTCCCCTCAATAAAAAGCCCGCTTTCTGGGAAAGACAGAA	ref|Homo sapiens cancer susceptibility candidate 10 (CASC10), mRNA [NM_001010911]
A_24_P76635	ACTR3C	NM_001164458	6.19332e-06	-1.14108	0.000331845		TAATAACATACCGACACTTACATCTGGGTGAATAATTTCATCAAATCTCTTAACTCACGC	ref|Homo sapiens ARP3 actin-related protein 3 homolog C (yeast) (ACTR3C), transcript variant 1, mRNA [NM_001164458]
A_32_P131347	FAM83B	NM_001010872	3.38666e-05	-1.14042	0.000900529		TCTGGATGAATTCAGCTTTACTCAAGATCCACATATTCAAGTATCATTCCACAGATATTC	ref|Homo sapiens family with sequence similarity 83, member B (FAM83B), mRNA [NM_001010872]
A_24_P273143	LINC00152	NR_024204	0.000118246	-1.1402	0.00195841		ACAGGAAGCTCTATGACACACTTGATCGAATATGACAGACACCGAAAATCACGACTCAGC	ref|Homo sapiens long intergenic non-protein coding RNA 152 (LINC00152), transcript variant 1, long non-coding RNA [NR_024204]
A_24_P912058	HEXA	S76980	0.000177664	-1.14007	0.00250985		ATATCTATCCTATGGCCCTGCTGGAAGGATTTCTACGTAGTGGAACCCCTGGCATTTGAA	gb|HEXA {HEXA4bpDeltaA mutation, exon 11} [human, Tay-Sachs disease patient, mRNA Partial Mutant, 78 nt]. [S76980]
A_23_P254181	LINC01260	NR_034104	3.77911e-05	-1.13998	0.000957739		GTGTAGCTGCCCATATGCCCTCAAAATCACCTCTACATGGCAATAGCTACTTACTGCTAA	ref|Homo sapiens long intergenic non-protein coding RNA 1260 (LINC01260), long non-coding RNA [NR_034104]
A_24_P245298	TNFSF12	NM_003809	4.25806e-05	-1.13949	0.00102203		CCTCCCTTGAGAATTCCCTGTGGATTTTTAAAACAGATATTATTTTTATTATTATTGTGA	ref|Homo sapiens tumor necrosis factor (ligand) superfamily, member 12 (TNFSF12), transcript variant 1, mRNA [NM_003809]
A_24_P134526	TSPO	NM_000714	1.59735e-05	-1.13893	0.000576595		GAAAGAGCTGGGAGGCTTCACAGAGAAGGCTGTGGTTCCCCTGGGCCTCTACACTGGGCA	ref|Homo sapiens translocator protein (18kDa) (TSPO), transcript variant PBR, mRNA [NM_000714]
A_32_P235358	LOC100130476	NR_049793	9.10408e-05	-1.13891	0.00164483		TGCTTACATGTCTAAGGCCTGAAAAATTGGTAGTGACATCCCAAAATAAATGAAGGTTTT	ref|Homo sapiens uncharacterized LOC100130476 (LOC100130476), long non-coding RNA [NR_049793]
A_23_P331908	LOC101060179	XM_003959932	3.08021e-05	-1.13842	0.0008488		TGCTGGAATCAAAGATTGCCTTCCGAAGTATTTTTGTTAAGATGGCAATAAAAAGAAATC	ref|PREDICTED: Homo sapiens uncharacterized LOC101060179 (LOC101060179), mRNA [XM_003959932]
A_23_P364613	HOGA1	NM_138413	1.0257e-05	-1.1384	0.000452469		AGTATCAGCTTAAGAAACTTGATCAGGAAAGTGACACTGGTCTTTCAAAGAGCCCTCTTT	ref|Homo sapiens 4-hydroxy-2-oxoglutarate aldolase 1 (HOGA1), transcript variant 1, mRNA [NM_138413]
A_24_P261567	GDPD5	NM_030792	0.000124832	-1.13837	0.00201292		TTTCTCAGAGATCAGCGATGGTGTAGAGGTCTCCGATGTGCTCTCCGTATGTTCAGACAA	ref|Homo sapiens glycerophosphodiester phosphodiesterase domain containing 5 (GDPD5), mRNA [NM_030792]
A_23_P15357	LGALS3BP	NM_005567	0.000108369	-1.13824	0.00184581		GGGCCTTTGGTCAAATATTCTTCTGATTACTTCCAAGCCCCCTCTGACTACAGATACTAC	ref|Homo sapiens lectin, galactoside-binding, soluble, 3 binding protein (LGALS3BP), mRNA [NM_005567]
A_24_P204515	BG187898	BG187898	2.70618e-05	-1.13805	0.000788054		CATCCGATCTCACAGCAGAGTCATCTCCTATGCAGGCTGCCTGACTCAGACATCTCTCTT	gb|RST6901 Athersys RAGE Library Homo sapiens cDNA, mRNA sequence [BG187898]
A_24_P913227	CDC23	ENST00000394884	1.146e-05	-1.13769	0.000485048		CATCCATATTTAGAACCAATGGAAAAGTTAAATCTTTTAAATAGCTTAGCAGTGGGCCAC	ens|cell division cycle 23 [Source:HGNC Symbol;Acc:1724] [ENST00000394884]
A_23_P145006	SCGB3A2	NM_054023	0.00130638	-1.13752	0.00933904		ATCCTCCCTGCCTGAAACCTGTTCTACCAATTATAGATCAAATGCCCTAAAATGTAGTGA	ref|Homo sapiens secretoglobin, family 3A, member 2 (SCGB3A2), mRNA [NM_054023]
A_23_P307328	WHSC1	NM_007331	1.30562e-05	-1.13751	0.000516173		TGCATAGATCCCATAGTGTGCATCATGTTCCTTATATGAAAACGTTTAAATTACTGGGTC	ref|Homo sapiens Wolf-Hirschhorn syndrome candidate 1 (WHSC1), transcript variant 8, mRNA [NM_007331]
A_24_P912382	HLA-A	ENST00000551120	7.14456e-06	-1.13738	0.000365456		CTCACCCTGAGACGGGATAGAAAAGGAGGGAGTTGCTCTCAGGCTGCAAGCAGTGACAGT	ens|major histocompatibility complex, class I, A [Source:HGNC Symbol;Acc:4931] [ENST00000551120]
A_23_P208866	GMFG	NM_004877	1.9717e-05	-1.13713	0.000651445		CTCCAAGAAAAGTTGTCTTTCTTTCGTTGATCTCTGGGCTGGGGACTGAATTCCTGATGT	ref|Homo sapiens glia maturation factor, gamma (GMFG), mRNA [NM_004877]
A_23_P19576	SF3B5	NM_031287	1.10079e-05	-1.13663	0.000473558		TGACCTGCCTTCATGTGGACCCTTAGAACAGCACTGGGAGACCAGCAGGACTCCTGAGAA	ref|Homo sapiens splicing factor 3b, subunit 5, 10kDa (SF3B5), mRNA [NM_031287]
A_23_P414308	FLCN	NM_144606	9.28469e-05	-1.13637	0.00166277		GCCTTCGGGAAGCTCACCCTCCGATCTCGGTGTGATTGTTGTGATTGTTGTGATTTCCTG	ref|Homo sapiens folliculin (FLCN), transcript variant 2, mRNA [NM_144606]
A_23_P360482	LINC01023	NR_046368	0.00247188	-1.13584	0.0143512		TCGCCCTCGATGCTGCTTCCCGCTGGGAGCCTCCTTCTGACGGCGGAAAGGAGCTTCACC	ref|Homo sapiens long intergenic non-protein coding RNA 1023 (LINC01023), long non-coding RNA [NR_046368]
A_23_P218523	MFSD12	ENST00000398558	2.66808e-05	-1.13584	0.000783937		TGGAATCAGATGGGATGGCTGCACGGCGTGGTGAAGGTACTGAACGCCACCTCACTGTAA	ens|major facilitator superfamily domain containing 12 [Source:HGNC Symbol;Acc:28299] [ENST00000398558]
A_23_P151529	C14orf132	NM_001282463	1.17985e-05	-1.13514	0.000489051		ATCTTTTGCAGAAACCTTACTATTATAACTTGCTACTCTCCAGATACCAATTCTTCATGC	ref|Homo sapiens chromosome 14 open reading frame 132 (C14orf132), transcript variant 1, mRNA [NM_001282463]
A_23_P55319	FLOT2	NM_004475	6.22331e-05	-1.13449	0.00131642		TCTAGCCCTGTTGGGGACAGAAAAGTGTGTAGACCTTCTTCCTGCTAGGGCTGCACTGTC	ref|Homo sapiens flotillin 2 (FLOT2), mRNA [NM_004475]
A_23_P250516	LOC101928710	NR_110848	2.70643e-05	-1.13314	0.000788054		CTGCATCCTTTCCAGCAAGATGTCATTCTGAGATTTTTGTCATTCCTGGGCGTTATGAGG	ref|Homo sapiens uncharacterized LOC101928710 (LOC101928710), transcript variant 1, long non-coding RNA [NR_110848]
A_24_P19175	ZNF358	NM_018083	6.5952e-05	-1.13287	0.00136364		GCTCCAGCACCTGCACGTGCATTCGGGCGAGCGTCCCTATCGCTGTCAGCTCTGCGGGAA	ref|Homo sapiens zinc finger protein 358 (ZNF358), mRNA [NM_018083]
A_23_P163099	POLE2	NM_002692	0.000161406	-1.13196	0.00237445		AAAGATGCTATGTTTGTGTTTTTATCTGATGTTTGGTTGGACCAGGTGGAAGTATTGGAA	ref|Homo sapiens polymerase (DNA directed), epsilon 2, accessory subunit (POLE2), transcript variant 1, mRNA [NM_002692]
A_32_P71675	SMIM1	NM_001163724	0.000148337	-1.13183	0.0022486		CAGGAGAGCCACGTCCACTATAGTAGGTGGGAGGACGGCAGCAGGGACGGAGTCAGCCTA	ref|Homo sapiens small integral membrane protein 1 (Vel blood group) (SMIM1), transcript variant 1, mRNA [NM_001163724]
A_23_P39364	HOMER3	NM_004838	4.11152e-06	-1.13176	0.000257981		TGGCAGCTTTGGGGCTGTTTTTGAGCTTCTCATTGTGTAGAATTTCTAGATCCCCCGATT	ref|Homo sapiens homer homolog 3 (Drosophila) (HOMER3), transcript variant 2, mRNA [NM_004838]
A_23_P145874	SAMD9L	NM_152703	4.41875e-06	-1.13176	0.000270462		CATTGATATCCACTGGTCACATCATAACTGTCTATAGGGCAATAAAATCTGTGTTAAACT	ref|Homo sapiens sterile alpha motif domain containing 9-like (SAMD9L), mRNA [NM_152703]
A_24_P267748	NDOR1	NM_014434	0.000684135	-1.13148	0.0060507		AAGCGGGACTGTCTGACCCTCATCCCTGCCTTCTCCCGGGAACAGGAGCAGAAAGTATAT	ref|Homo sapiens NADPH dependent diflavin oxidoreductase 1 (NDOR1), transcript variant 2, mRNA [NM_014434]
A_24_P247106	AK3	NM_016282	5.14543e-06	-1.13091	0.000293019		AATTCCAGAAAGAAAGCAACTGGATTTACAGATTTATTGTGAGACACAAATTCACTGCTG	ref|Homo sapiens adenylate kinase 3 (AK3), transcript variant 1, mRNA [NM_016282]
A_23_P115091	RAB25	NM_020387	3.14894e-05	-1.1301	0.000864063		GATGGCTGAAGGAGCTCTATGACCATGCTGAAGCCACGATCGTCGTCATGCTCGTGGGTA	ref|Homo sapiens RAB25, member RAS oncogene family (RAB25), mRNA [NM_020387]
A_23_P345139	MFSD12	NM_174983	0.000220302	-1.12939	0.00289966		GCCCTCTGGAGGATTTGGGGTGCCCCTCTCGGCAGGGAACAGGAAGTAGGAATCCCAGAA	ref|Homo sapiens major facilitator superfamily domain containing 12 (MFSD12), transcript variant 3, mRNA [NM_174983]
A_32_P42213	A_32_P42213	A_32_P42213	8.40497e-05	-1.12902	0.00157423		CGGATCCAGGTACTGCCGCAGCACGTGCAAGATGGGATCCTTGTTCCGCTCCGCGGCCGC	Unknown
A_23_P6433	MB	NM_203377	3.83579e-05	-1.12869	0.00096653		GGAGTTCATCTCGGAATGCATCATCCAGGTTCTGCAGAGCAAGCATCCCGGGGACTTTGG	ref|Homo sapiens myoglobin (MB), transcript variant 2, mRNA [NM_203377]
A_32_P155506	UBE2E2	NM_152653	3.37793e-05	-1.12772	0.000900196		TGCAAACAATGTTGGAGCTGTAATAGTAAGAGCTTTCTTACAAAGCTTTGTATTACTGTG	ref|Homo sapiens ubiquitin-conjugating enzyme E2E 2 (UBE2E2), mRNA [NM_152653]
A_32_P43409	SRP14-AS1	NR_040059	1.07652e-05	-1.1269	0.000469135		CGGATTTTCTGACGCATATGAAGAGTGAGAACTGTCTACATCTAAGTCTTCTTTGAGAAC	ref|Homo sapiens SRP14 antisense RNA1 (head to head) (SRP14-AS1), transcript variant 1, long non-coding RNA [NR_040059]
A_23_P436259	ERN1	AK055561	1.12898e-05	-1.12658	0.000479098		GTATTGTTCAGGATGTGAGCGTGGCAAATTTGTCCGTGTTCTGTTTAATGACCTCTTTAA	gb|Homo sapiens cDNA FLJ30999 fis, clone HLUNG1000110. [AK055561]
A_23_P93591	GJA1	NM_000165	0.000168251	-1.12503	0.00242932		TGGAGAAGAAAAAAGGTGCTGTAGAAAGTGCACCAGGTGTTAATTTTGTCCGGTGGAGGT	ref|Homo sapiens gap junction protein, alpha 1, 43kDa (GJA1), mRNA [NM_000165]
A_23_P402892	NLRC5	NM_032206	1.10715e-05	-1.12502	0.000473558		TGCTGCCGAAGATGGGCCGGCTGAAGAGAGTGGACCTGGAGAAGAATCAGATCACAGCTT	ref|Homo sapiens NLR family, CARD domain containing 5 (NLRC5), mRNA [NM_032206]
A_23_P2554	MLEC	NM_014730	1.14985e-05	-1.12404	0.000485411		ATTGAGTTTGTCAAGGGGTACTATGACAATCCCAAGGTCTGTGCACTCTACATCATGGCT	ref|Homo sapiens malectin (MLEC), mRNA [NM_014730]
A_23_P347040	DTX3L	NM_138287	7.54594e-06	-1.12129	0.00037822		AGCTGATTTTTACAGTGGGGTACTCTCGCGTATTAGGAGTCTCAGATGTCATCACTTGGA	ref|Homo sapiens deltex 3 like, E3 ubiquitin ligase (DTX3L), mRNA [NM_138287]
A_32_P175349	LOC100996291	NR_073178	0.000439782	-1.12003	0.00453567		AAAGATTAGAGGCCTCGCTGCCGCCCCAAGTTAGAGGACAAGTTCCTGGAAGGAGGAGGA	ref|Homo sapiens uncharacterized LOC100996291 (LOC100996291), long non-coding RNA [NR_073178]
A_23_P133236	PCDHB14	NM_018934	0.00236636	-1.11994	0.0139082		CTTTTTGCATAATCTTTTGTGGATTCTTGGTTGTACTGTAGTTGCATGCATGATTATAGC	ref|Homo sapiens protocadherin beta 14 (PCDHB14), mRNA [NM_018934]
A_23_P153651	FSD1	NM_024333	3.45785e-05	-1.11975	0.000909845		CTCCTGGTGCCTGCACGTCAACAATTGGCTGCAGGTCAGCTTCACGGCCAAGCACGCCAA	ref|Homo sapiens fibronectin type III and SPRY domain containing 1 (FSD1), mRNA [NM_024333]
A_23_P53298	BLOC1S1	NM_001487	8.15895e-05	-1.11942	0.00154561		AAGGAAATTGGGGATGTGGAGAACTGGGCTCGGAGCATCGAGCTGGACATGCGCACCATT	ref|Homo sapiens biogenesis of lysosomal organelles complex-1, subunit 1 (BLOC1S1), transcript variant 1, mRNA [NM_001487]
A_24_P876862	GTF2IRD2	NM_001281447	5.18177e-05	-1.11899	0.00115392		TCTCCTAGAAACGATCCTAACACATCTTCTTGGATTCAGCTTACCAAATAAACACTGCTT	ref|Homo sapiens GTF2I repeat domain containing 2 (GTF2IRD2), transcript variant 2, mRNA [NM_001281447]
A_23_P129101	HEXA	NM_000520	0.000239833	-1.11891	0.00306576		GCCCTGACTGGAAGGATTTCTACGTAGTGGAACCCCTGGCATTTGAAGGTACCCCTGAGC	ref|Homo sapiens hexosaminidase A (alpha polypeptide) (HEXA), mRNA [NM_000520]
A_24_P170357	A_24_P170357	A_24_P170357	3.28087e-05	-1.11879	0.000884524		CACTGGGTGACCATGCTTTGGGATTTTCATAGTTTGAGTAATTCCTATGGGCTCTACCAC	Unknown
A_23_P170453	CST5	NM_001900	9.49413e-05	-1.11852	0.00168936		AACTTGGACAACTGTCCCTTCAATGACCAGCCAAAACTGAAAGAGGAAGAGTTCTGCTCT	ref|Homo sapiens cystatin D (CST5), mRNA [NM_001900]
A_23_P203439	KCNC1	NM_004976	3.21457e-05	-1.11838	0.000874659		CCCGTCATCGTGAACAATTTCGGGATGTATTACTCCTTAGCCATGGCTAAGCAGAAACTA	ref|Homo sapiens potassium voltage-gated channel, Shaw-related subfamily, member 1 (KCNC1), transcript variant B, mRNA [NM_004976]
A_24_P919304	ENST00000476794	ENST00000476794	2.01194e-05	-1.11816	0.000659564		GCTAAAAGCAAGGAACTATATTATTAACAATCTTGGCTTTACTGTAGTTTAAGGCAGGTG	ens|fibronectin type III domain containing 3B [Source:HGNC Symbol;Acc:24670] [ENST00000476794]
A_24_P210637	CHST14	NM_130468	4.24513e-05	-1.11763	0.00101968		AGCCTTGTGCCGTGCACTATGACTTTGTGGGCTCCTATGAGAGGCTGGAGGCTGATGCAA	ref|Homo sapiens carbohydrate (N-acetylgalactosamine 4-0) sulfotransferase 14 (CHST14), mRNA [NM_130468]
A_24_P917897	A_24_P917897	A_24_P917897	3.20402e-05	-1.11755	0.000872524		TCTGCTGCACACTTCCCTCATATTTCACAGGTCCCTAGGATTACCAACATATTCAAAGTA	Unknown
A_23_P337729	TMEM180	NM_024789	7.43393e-05	-1.11732	0.00146681		TGGTTTCTCTGAGAGGTTTCTCTGCTTCGGCTGTGCTTGAAGTGGCATGCCTCCTCTGCT	ref|Homo sapiens transmembrane protein 180 (TMEM180), mRNA [NM_024789]
A_23_P308150	AMER1	NM_152424	9.91194e-06	-1.11717	0.000444234		CAACATATACTTCTTTGCTGAATGCTAATAAACTTCTGGGTTCAAGAGGGAACTCCTCAG	ref|Homo sapiens APC membrane recruitment protein 1 (AMER1), mRNA [NM_152424]
A_23_P127220	DNAJC12	NM_021800	8.98016e-05	-1.1171	0.00163597		AGTGGGAAGCTTTGAATGACTCAGTGAAGACGTCAATGCACTGGGTTGTCAGAGGTAAAA	ref|Homo sapiens DnaJ (Hsp40) homolog, subfamily C, member 12 (DNAJC12), transcript variant 1, mRNA [NM_021800]
A_23_P350719	PRSS30P	NR_026864	1.25061e-05	-1.11675	0.000508325		CACCCAGGTGCTAAGCTACACAGACTGGATTCAGAGAACCCTGGCTGAATCTCACTCAGG	ref|Homo sapiens protease, serine, 30, pseudogene (PRSS30P), non-coding RNA [NR_026864]
A_32_P115446	XLOC_011834	TCONS_00024522	1.84379e-05	-1.11672	0.000627103		CAGGATGGCCAATTCAGAACTTCTTACTAGTGCTGAATTCAATAAAGGTTTAATAACACA	linc|BROAD Institute lincRNA (XLOC_011834), lincRNA [TCONS_00024522]
A_23_P62115	TIMP1	NM_003254	2.68863e-05	-1.11613	0.000786366		CATGGAGAGTGTCTGCGGATACTTCCACAGGTCCCACAACCGCAGCGAGGAGTTTCTCAT	ref|Homo sapiens TIMP metallopeptidase inhibitor 1 (TIMP1), mRNA [NM_003254]
A_24_P143032	CDC42EP1	NM_152243	4.34175e-05	-1.11599	0.00103597		TCGCCGCTCTGACTCTCTCTTGTCCTTCCGCCTGGACCTCGACCTTGGGCCCTCACTCCT	ref|Homo sapiens CDC42 effector protein (Rho GTPase binding) 1 (CDC42EP1), mRNA [NM_152243]
A_23_P346798	THC2481344	THC2481344	1.74505e-05	-1.1154	0.000606914		CTCCTCATTCTCTCCCTAATAAAAATTGGAGCTCTTTTCCACATGGCAAGGGGTCTCCTT	tc|V2R_HUMAN (P30518) Vasopressin V2 receptor (Renal-type arginine vasopressin receptor) (Antidiuretic hormone receptor) (AVPR V2), complete [THC2481344]
A_23_P205177	F10	NM_000504	5.04471e-05	-1.11514	0.00113415		GTCATCAAGCACAACCGGTTCACAAAGGAGACCTATGACTTCGACATCGCCGTGCTCCGG	ref|Homo sapiens coagulation factor X (F10), mRNA [NM_000504]
A_23_P316812	AKR7A2P1	NR_002796	0.000207846	-1.11497	0.00278696		GTATAAGGACAAGGACAGGAAACAGCCCATGGGCCGCTTCTTTGGGACTCAATGGGCAGA	ref|Homo sapiens aldo-keto reductase family 7, member A2 pseudogene 1 (AKR7A2P1), non-coding RNA [NR_002796]
A_24_P89457	CDKN1A	NM_078467	1.48326e-05	-1.11407	0.000558813		TCTGCTGCAGGGGACAGCAGAGGAAGACCATGTGGACCTGTCACTGTCTTGTACCCTTGT	ref|Homo sapiens cyclin-dependent kinase inhibitor 1A (p21, Cip1) (CDKN1A), transcript variant 2, mRNA [NM_078467]
A_24_P834210	A_24_P834210	A_24_P834210	0.00410447	-1.11314	0.0203738		GGTGCTCACGCTCACACCCGCACCCATCGCAAAAACGCAGCTGTGCAGGCCGAGGGCGGC	Unknown
A_32_P211248	LINC01405	NR_036513	0.000366616	-1.11289	0.00402974		GTGCTGCTGCTTCTGAAAATCAGAAGAGTGAGGATGAAATAAAGTCTTCATAAAGGAAAA	ref|Homo sapiens long intergenic non-protein coding RNA 1405 (LINC01405), long non-coding RNA [NR_036513]
A_23_P22119	PLEC	NM_201380	0.000460119	-1.11285	0.00466882		GTTCCAGCCGGCATGGCTGGGAACTGCAGACCTGTCCTCCTGGTGGGTCCAGGGGCCCCT	ref|Homo sapiens plectin (PLEC), transcript variant 6, mRNA [NM_201380]
A_32_P199506	BU191598	BU191598	0.000740314	-1.11223	0.00637856		GATCCTCTGAGGTTTCCAGGAAGACCCCCGCCCTAATCCTCTGAAGGTCGGAGGTCACAG	gb|AGENCOURT_8099541 NIH_MGC_102 Homo sapiens cDNA clone IMAGE:6254414 5', mRNA sequence [BU191598]
A_23_P250874	FKBP6	NM_003602	9.95757e-05	-1.1122	0.00173997		AAACGTGTTTTCACAGGTGCTGTTTTCTGTTTTCCGTGTTCGTAACAGAAGGGAGGGGAA	ref|Homo sapiens FK506 binding protein 6, 36kDa (FKBP6), transcript variant 1, mRNA [NM_003602]
A_23_P317056	ND6	ENST00000361681	0.00213718	-1.11198	0.0129515		TTTTAATTTATTTAGGGGGAATGATGGTTGTCTTTGGATATACTACAGCGATGGCTATTG	ens|mitochondrially encoded NADH dehydrogenase 6 [Source:HGNC Symbol;Acc:7462] [ENST00000361681]
A_24_P79054	TGFB1	NM_000660	0.000190564	-1.11152	0.00263439		CAACTATTGCTTCAGCTCCACGGAGAAGAACTGCTGCGTGCGGCAGCTGTACATTGACTT	ref|Homo sapiens transforming growth factor, beta 1 (TGFB1), mRNA [NM_000660]
A_24_P530690	NTF3	ENST00000535299	5.01881e-05	-1.11058	0.00113086		CCATGCTGCAGTTCCCAGAGGCTTAAGGACGGCTGCGGGACGTGTGGGCGTCTGGGTTGG	ens|neurotrophin 3 [Source:HGNC Symbol;Acc:8023] [ENST00000535299]
A_23_P54840	MT1A	NM_005946	5.48657e-06	-1.10969	0.000304195		AAATGCAACTCCTGCAAGAAGAGCTGCTGCTCCTGCTGCCCCATGAGCTGTGCCAAGTGT	ref|Homo sapiens metallothionein 1A (MT1A), mRNA [NM_005946]
A_23_P371239	CMIP	NM_198390	0.00188043	-1.10937	0.0118572		TATTCAATGGAAACCATGCTTTTGTCGTTTTATACTTTGCTAGGTAGACTTTATTACCCC	ref|Homo sapiens c-Maf inducing protein (CMIP), transcript variant 1, mRNA [NM_198390]
A_24_P745883	A_24_P745883	A_24_P745883	4.0858e-05	-1.10922	0.000997694		TCCCTTGGCTGAGAATCAAACCCATTTCTGGATGACGGGGAAGTGTGTCCTCTGCTGGCT	Unknown
A_23_P386942	DIRAS1	NM_145173	7.63572e-06	-1.10731	0.000379439		ATCGTGGGGTCTGTGTAGCCTTCGCTCTAGACATAGTCTTCCTGCAATAAAAAAGTGGAT	ref|Homo sapiens DIRAS family, GTP-binding RAS-like 1 (DIRAS1), mRNA [NM_145173]
A_24_P316767	A_24_P316767	A_24_P316767	1.93513e-05	-1.10709	0.000643934		AAACAAATTGGTGTTTATGTCCTCTTCTCCCTTTCATCTTTCAGCATAGACTTAATCCCT	Unknown
A_32_P387905	ERO1L	ENST00000395686	0.000204773	-1.10647	0.00275987		CACCACTTCTCACGCTTGGGTAATTTTAATTCAGCAGTTCCTAAATCCTTATCTTTAGCC	ens|ERO1-like (S. cerevisiae) [Source:HGNC Symbol;Acc:13280] [ENST00000395686]
A_23_P145238	HIST1H2BK	NM_080593	6.46662e-06	-1.10632	0.000342654		GGTCCATTCCTTCTCTCTAATAATCATTTACTGTTCCTCAAAGAATTGTCTACATTACCC	ref|Homo sapiens histone cluster 1, H2bk (HIST1H2BK), mRNA [NM_080593]
A_24_P271363	CDS2	NM_003818	7.52933e-06	-1.10577	0.000377972		TCTTCACTAAAACCACAAAGTCCTGCTTAAAACTATGGAAAACCTAACCTGATTAGAGCC	ref|Homo sapiens CDP-diacylglycerol synthase (phosphatidate cytidylyltransferase) 2 (CDS2), mRNA [NM_003818]
A_24_P592318	BC009749	BC009749	0.000408645	-1.10563	0.00433181		GCCCGAGCGGCCCCTCGGGAGCTGGCAGCGCCCTCGACCGCCAACTCAGGACGCCCCCCG	gb|Homo sapiens cDNA clone IMAGE:3689276, partial cds. [BC009749]
A_23_P31747	C8orf76	NM_032847	1.31269e-05	-1.10539	0.000516463		AAATGAAAGGGTTCAGCTTCAAAGAAGACACTTTGCTGTTGATAGCTGAGGTTATGGGAG	ref|Homo sapiens chromosome 8 open reading frame 76 (C8orf76), mRNA [NM_032847]
A_23_P90211	IRF2BP1	NM_015649	9.10975e-05	-1.10488	0.00164483		CTCCTCCTTGAGAAGGGACCTCCTGAAAACTCGCTCTTTATAAACGAGGCAAAAGCATTT	ref|Homo sapiens interferon regulatory factor 2 binding protein 1 (IRF2BP1), mRNA [NM_015649]
A_23_P92441	MAD2L1	NM_002358	4.07414e-05	-1.1048	0.000996348		TGTACCTGAAAAATGGGAAGAGTCGGGACCACAGTTTATTACCAATTCTGAGGAAGTCCG	ref|Homo sapiens MAD2 mitotic arrest deficient-like 1 (yeast) (MAD2L1), mRNA [NM_002358]
A_24_P740662	B2M	AK022379	9.96889e-05	-1.10465	0.00174101		CCAGAGAAAGGCTCTTAAAAATGCAGCGCAATCTCCAGTGACAGAAGATACTGCTAGAAA	gb|Homo sapiens cDNA FLJ12317 fis, clone MAMMA1002058. [AK022379]
A_23_P140876	ABCA3	NM_001089	7.89862e-05	-1.10448	0.00151617		CCCAGTGACTTGTCCAAGTTTACACACGACACTAATCTCCCCTGGGGAGGAAGCGGGAAG	ref|Homo sapiens ATP-binding cassette, sub-family A (ABC1), member 3 (ABCA3), mRNA [NM_001089]
A_23_P68121	PSD4	NM_012455	1.5971e-05	-1.10439	0.000576595		TCTCTATGTTCAGACCACTGGAGAGGATAGAGAGGTAAAAGGTGGCGACAGTTTCCCTTA	ref|Homo sapiens pleckstrin and Sec7 domain containing 4 (PSD4), mRNA [NM_012455]
A_23_P79458	LBX2	NM_001009812	0.000222903	-1.10309	0.00292516		AAGGAGGTCCACTTGGGCCTCTTCCGGCCCACAGTCCAGACGCTCACCTTTCCCGGTTTT	ref|Homo sapiens ladybird homeobox 2 (LBX2), transcript variant 2, mRNA [NM_001009812]
A_23_P114839	FHL3	NM_004468	5.42326e-05	-1.10309	0.00119356		AGGGCAGCAGTTCACCTCCCGGGATGAAGATCCCTACTGTGTGGCCTGTTTTGGAGAACT	ref|Homo sapiens four and a half LIM domains 3 (FHL3), transcript variant 1, mRNA [NM_004468]
A_23_P313550	SLC25A41	NM_173637	1.63566e-05	-1.10262	0.000584126		CCCCTTGTGGGTCGTCCTGGCTCCAGGGCGAAATGGTGAACATGTCACACAACAAGGAAT	ref|Homo sapiens solute carrier family 25, member 41 (SLC25A41), mRNA [NM_173637]
A_23_P78265	KRT33A	NM_004138	6.79506e-05	-1.10249	0.00138637		AGCTGGTGGAGTCGGACATCAATGGCCTGCGCAGGATCCTGGATGAGCTGACCCTGTGCA	ref|Homo sapiens keratin 33A (KRT33A), mRNA [NM_004138]
A_23_P141447	RDM1	NM_001034836	1.55522e-05	-1.10203	0.000568376		GAAGACAGCCCAGAAGCTTGCTATTCAGAAGGCTTTGTCAGATGCATTCCAGAAACTGTT	ref|Homo sapiens RAD52 motif containing 1 (RDM1), transcript variant 2, mRNA [NM_001034836]
A_23_P385771	PAOX	NM_152911	4.5943e-05	-1.10178	0.0010696		TGGTAACCAGGGCCACCTTCTCAGTTCTTGTGTCTGTTATTGGAGTCTGGCCAGGGTTGA	ref|Homo sapiens polyamine oxidase (exo-N4-amino) (PAOX), transcript variant 1, mRNA [NM_152911]
A_24_P367169	A_24_P367169	A_24_P367169	1.85319e-05	-1.10172	0.000627966		TAAAGGGAAAATAAGAGATGCTCACATTATGCTTTCAAATCATCCTGACAAAGGAGGATC	Unknown
A_32_P459242	LOC389199	XR_112616	0.00360973	-1.09933	0.0186321		CCCGCCCCACGAGTGGGTCTTCGCAGGGCCCCCTCTGACGCACACGGGGACCAGCCACGC	ref|PREDICTED: Homo sapiens uncharacterized LOC389199 (LOC389199), misc_RNA [XR_112616]
A_24_P147765	FOXRED2	NM_024955	0.000481651	-1.0993	0.00480301		CCTGCTGTCTCGGGCTGGCACCCATATGTGCTCACCATGTGTAAGGTGACATTTCCAAAT	ref|Homo sapiens FAD-dependent oxidoreductase domain containing 2 (FOXRED2), transcript variant 1, mRNA [NM_024955]
A_23_P206819	HSD3B7	NM_025193	7.85687e-05	-1.09915	0.00151517		CTACGATGGATCACCCTACAGGAGCTACGAGGATTTCAACATGGAGTTCCTGGGCCCCTG	ref|Homo sapiens hydroxy-delta-5-steroid dehydrogenase, 3 beta- and steroid delta-isomerase 7 (HSD3B7), transcript variant 1, mRNA [NM_025193]
A_23_P129413	DPEP3	NM_022357	0.00487264	-1.09813	0.0229404		TGGCAAAGCCTCACAAAGCCCCCTCTCCTAGTTCATTCACAAGCATATGCTGAGAATAAA	ref|Homo sapiens dipeptidase 3 (DPEP3), transcript variant 1, mRNA [NM_022357]
A_23_P314024	A_23_P314024	A_23_P314024	6.82385e-06	-1.09798	0.000355822		GTGGAGGAAGAAGAGCTCAGATAGAAACAGAGGGAGCTACTCTCAGGCTGCAGTCACTGA	Unknown
A_23_P168965	C8orf44	NM_019607	2.79089e-05	-1.09786	0.00080041		CCTTTCACTTATTCATCTGTCCAGCATGACTCATCCCCGGGAGTGTTGAGTAAGTGAAAT	ref|Homo sapiens chromosome 8 open reading frame 44 (C8orf44), mRNA [NM_019607]
A_23_P39336	FKBP8	NM_012181	0.000326539	-1.09753	0.00373473		ACTCTGGGTGACTGTGACGTCATCCAGGCCCTGGATCTCAGTGTCCCACTCATGGACGTG	ref|Homo sapiens FK506 binding protein 8, 38kDa (FKBP8), mRNA [NM_012181]
A_32_P44073	A_32_P44073	A_32_P44073	0.00111184	-1.09748	0.00842473		CCTCCGCGCGGGCCGCCCGTTTTGCAGCGAGCCGGGCTTCCGCCAGCTTCTGCGCTTCCG	Unknown
A_32_P152437	AKAP12	NM_005100	0.00043565	-1.09719	0.00450793		TCAAATGTTCCCCCTCAGGTTATTTTGCTTATGGTACCCATGAGTTGCCTCTCTCTGTAC	ref|Homo sapiens A kinase (PRKA) anchor protein 12 (AKAP12), transcript variant 1, mRNA [NM_005100]
A_23_P361419	DEPDC1B	NM_018369	0.000149123	-1.09666	0.00225486		TTATCTCTGTGCTTTCTTTTTCATGGTGTTTATTAAATAATTGTGTATATACATCCTAGC	ref|Homo sapiens DEP domain containing 1B (DEPDC1B), transcript variant 1, mRNA [NM_018369]
A_24_P256513	AGGF1	BC002828	2.12156e-05	-1.09664	0.000680812		CCTAACATCCCATTGGCAGTAGGCGCATTTACTGTAGATCACATTTGAGTTTATTAAAAT	gb|Homo sapiens angiogenic factor with G patch and FHA domains 1, mRNA (cDNA clone IMAGE:3659316), complete cds. [BC002828]
A_32_P67266	LOC100506737	XR_172388	4.5383e-05	-1.09622	0.00106328		AGCCAAGTCACAAGGAAGTGCCTCCAATTATTCTTCATAAATTCCTCTGAGGTTTCACTT	ref|PREDICTED: Homo sapiens uncharacterized LOC100506737 (LOC100506737), ncRNA [XR_172388]
A_23_P120931	APOBEC3C	NM_014508	3.92692e-05	-1.09608	0.000977323		TTGGGAAAACTTTGTGTACAATGATAATGAGCCATTCAAGCCTTGGAAGGGATTAAAAAC	ref|Homo sapiens apolipoprotein B mRNA editing enzyme, catalytic polypeptide-like 3C (APOBEC3C), mRNA [NM_014508]
A_23_P354175	TMEM129	NM_138385	1.92065e-05	-1.09503	0.000641119		TTGTTTTTACTACAAAATAAGTTACTTAGTTTTATAAAGACAAACCGATTGTAGCCAAAT	ref|Homo sapiens transmembrane protein 129 (TMEM129), transcript variant 2, mRNA [NM_138385]
A_32_P11325	XLOC_007348	TCONS_00016575	3.91355e-05	-1.09468	0.000976247		GCAGGATAAGGACAAGGCTACACAATGGCTTAGAACAGTTAATCGGGCAACAGTTGGAAA	linc|BROAD Institute lincRNA (XLOC_007348), lincRNA [TCONS_00016575]
A_23_P86855	MACROD1	NM_014067	4.03386e-05	-1.09402	0.00099099		ATAAAAAGGACAAGCAGCTCAATGAGAAAATCTCCCTGCTCCGCAGCGACATCACCAAGC	ref|Homo sapiens MACRO domain containing 1 (MACROD1), mRNA [NM_014067]
A_24_P96449	EMID1	NM_133455	6.58627e-05	-1.09399	0.00136266		TGGAGACCCATTGCTGTCCAACACCTTCACTGAGACCAACAACCACTGGCCCCAGGGACC	ref|Homo sapiens EMI domain containing 1 (EMID1), transcript variant 1, mRNA [NM_133455]
A_23_P166459	LGALS1	NM_002305	4.58139e-05	-1.09375	0.00106883		CCAGATGGATACGAATTCAAGTTCCCCAACCGCCTCAACCTGGAGGCCATCAACTACATG	ref|Homo sapiens lectin, galactoside-binding, soluble, 1 (LGALS1), mRNA [NM_002305]
A_32_P46899	A_32_P46899	A_32_P46899	0.000665321	-1.09327	0.00596383		AAACACTGGCTCCTCAACTCCAACTCTGCCTCAATAGTATTTATGTTCTTCAGGAGCTGC	Unknown
A_32_P11764	THC2655508	THC2655508	0.00206199	-1.09288	0.0126378		ATGGTTGCTGCTGCTTCTCAGTCTAAAGCTGACTAGCACATAGTCCCTCCTCTTTTTGTA	tc|Q4SPR8_TETNG (Q4SPR8) Chromosome 16 SCAF14537, whole genome shotgun sequence. (Fragment), partial (16%) [THC2655508]
A_24_P257585	SLC30A5	NM_024055	7.65695e-05	-1.09013	0.00149391		TTATTATCTTTCTGTATTTTATTTAAAATTTGGATATATAGCAAAATATATGTGACTGAA	ref|Homo sapiens solute carrier family 30 (zinc transporter), member 5 (SLC30A5), transcript variant 2, mRNA [NM_024055]
A_23_P88909	SYNGR3	NM_004209	0.000159993	-1.08908	0.00235932		ACAGGCTGCTAGAACAGCCCAGCCCTGTCAGTGTTGTGATCATGGTCCAGTCTTCGGGTT	ref|Homo sapiens synaptogyrin 3 (SYNGR3), mRNA [NM_004209]
A_24_P15182	PRSS56	NM_001195129	0.000479897	-1.08867	0.00479291		CCCAGGAGCCCCCTGCCGGAACCGCCTGCGCCATCGCGGGCTGGGGCGCCCTCTTCGAAG	ref|Homo sapiens protease, serine, 56 (PRSS56), mRNA [NM_001195129]
A_23_P215406	RAC1	NM_018890	3.2714e-05	-1.08853	0.000882813		TGTTAGTCGCTAACTTAGTAAGTGCTTTTCTTATAGAACCCCTTCTGACTGAGCAATATG	ref|Homo sapiens ras-related C3 botulinum toxin substrate 1 (rho family, small GTP binding protein Rac1) (RAC1), transcript variant Rac1b, mRNA [NM_018890]
A_23_P259272	WSB2	NM_018639	1.50022e-05	-1.08825	0.000562869		AACGTTACATGACTCGTTGAGAAAGTTGAGGAATTTCCTCTACCACCTTTGTTGCTTGAA	ref|Homo sapiens WD repeat and SOCS box containing 2 (WSB2), transcript variant 2, mRNA [NM_018639]
A_24_P393087	A_24_P393087	A_24_P393087	0.000222049	-1.08498	0.00291672		CCATGCCGGAACTCACCTCCGCCTTCTCCATGACTTGAAAATGCCACCTGAGGGCAGGGG	Unknown
A_24_P202748	TMEM38A	NM_024074	0.000169035	-1.08494	0.00243418		CCTGTAAGGTGTTTCTGACAGCCACCCACTCACACAGCTCCCCCTTTGATGCCCTGGAGG	ref|Homo sapiens transmembrane protein 38A (TMEM38A), mRNA [NM_024074]
A_23_P80626	PRRT3	NM_207351	6.53911e-05	-1.08407	0.00135899		CCAACGTGGAGTGATGAGCCTCGCTTGTCTAGATTGTCCTCTTTGTGCCAAAGAAATAAA	ref|Homo sapiens proline-rich transmembrane protein 3 (PRRT3), mRNA [NM_207351]
A_24_P860781	AK092921	AK092921	1.31822e-05	-1.08309	0.000517201		CTTTGTGACTTCAAAAACCCTGACTCTCTTTCTGCAAAGGCACCTGAATGTGCCTGTGTT	gb|Homo sapiens cDNA FLJ35602 fis, clone SPLEN2009088, highly similar to HLA CLASS I HISTOCOMPATIBILITY ANTIGEN. [AK092921]
A_23_P209408	CASP10	NM_032977	8.68967e-06	-1.083	0.000411951		AATCCTTAAAGGTGAGCCCTCATAGGGAGATCCAAAGTCCTGTGGTTAACGCCTTCATTT	ref|Homo sapiens caspase 10, apoptosis-related cysteine peptidase (CASP10), transcript variant 1, mRNA [NM_032977]
A_24_P232696	SMARCD1	NM_139071	2.49751e-05	-1.08263	0.000746692		CTGGAACCATGAGAAGGAAGCTCAGTACTTCCCACAGTGTCCCTGTTGATAACTGTTTTT	ref|Homo sapiens SWI/SNF related, matrix associated, actin dependent regulator of chromatin, subfamily d, member 1 (SMARCD1), transcript variant 2, mRNA [NM_139071]
A_23_P78061	LHX1	NM_005568	0.00157177	-1.08224	0.0105454		CTGCCCGGGCCTCTGCACTCCATGTCGGCCGAGGTCTTCGGACCCAGCCCGCCCTTCTCG	ref|Homo sapiens LIM homeobox 1 (LHX1), mRNA [NM_005568]
A_24_P356373	HAGHL	NM_032304	0.0025673	-1.08164	0.0147258		ACACCGCCGGCCACATGAGCTACTTCCTGTGGGAGGACGATTGCCCGGACCCACCCGCCC	ref|Homo sapiens hydroxyacylglutathione hydrolase-like (HAGHL), transcript variant 2, mRNA [NM_032304]
A_24_P10790	DTD1	ENST00000494921	2.39856e-05	-1.08143	0.000728544		TTTTCCGGAAATGGTAGAATAGTACATTTTGCCTTTAGAATCTTCACCTTTCTTTCAACC	ens|D-tyrosyl-tRNA deacylase 1 [Source:HGNC Symbol;Acc:16219] [ENST00000494921]
A_23_P166807	PCBP4	NM_033010	3.65923e-05	-1.08141	0.000940335		AGGGGCCCAGTTCTCAGCAGCAGACACTCTGTACAGTTTTTTCAATCCCTGTTTTTGAAT	ref|Homo sapiens poly(rC) binding protein 4 (PCBP4), transcript variant 4, mRNA [NM_033010]
A_32_P66625	LOC101927027	NR_110204	0.00290014	-1.07976	0.0160273		TTAACCAATTTCACCTGTAAATCTGTCTGTGCTTTGTAATTTTGGTGATACTGTTGACTC	ref|Homo sapiens uncharacterized LOC101927027 (LOC101927027), transcript variant 1, long non-coding RNA [NR_110204]
A_24_P928639	CAPN15	BC032648	2.91071e-05	-1.0794	0.000820244		ATAAAGCAAAAGCGTGTGATCTCTTTTCTCACCAAGGAATAAAACGTCTCTGAATAAAAA	gb|Homo sapiens small optic lobes homolog (Drosophila), mRNA (cDNA clone IMAGE:5518093). [BC032648]
A_32_P40999	THC2502568	THC2502568	1.52473e-05	-1.07906	0.000566075		ATGCTTTACTTCAGCCCGGTCTTTTTGCAGGAAGACCATCTGCTTAGCTTAGTTCTACAA	tc|Q86XU9_HUMAN (Q86XU9) Integral membrane protein 1 (Fragment), partial (7%) [THC2502568]
A_24_P178618	AHNAK2	NM_138420	1.48831e-05	-1.07828	0.000559697		CACCAAAATTTGCATTTTCCACAGAAAAAGAGCCAGAAAGAGAAAGGCGCCTTAGTACCC	ref|Homo sapiens AHNAK nucleoprotein 2 (AHNAK2), mRNA [NM_138420]
A_23_P111888	CTHRC1	NM_138455	2.80754e-05	-1.07813	0.000801634		CAAAGATGCGTTCAAATAGTGCTCTAAGAGTTTTGTTCAGTGGCTCACTTCGGCTAAAAT	ref|Homo sapiens collagen triple helix repeat containing 1 (CTHRC1), transcript variant 1, mRNA [NM_138455]
A_24_P109881	ENST00000320322	ENST00000320322	2.41069e-05	-1.07691	0.000730858		AGACATAAGTCAGAACGCTGGAAGAAACTGGGTCCCAATATTATAATAATCAATAAAGAC	gb|Homo sapiens hypothetical LOC554207, mRNA (cDNA clone MGC:21504 IMAGE:3882600), complete cds. [BC031469]
A_23_P338113	ENST00000581376	ENST00000581376	3.47245e-05	-1.07664	0.000911139		TGGTTCTTCTAGTTGCTGTAATCACTGTAGCTGTAGTCGCTGCTGTGATGTGGAGGAATA	tc|GB|AL022723.4|CAB46615.1 dJ377H14.3 (PUTATIVE novel MHC class 1 protein) [NP101106]
A_24_P324783	ACVRL1	NM_000020	1.20707e-05	-1.07618	0.000496618		CGAGGGATGAACAGTCCTGGTTCCGGGAGACTGAGATCTATAACACAGTATTGCTCAGAC	ref|Homo sapiens activin A receptor type II-like 1 (ACVRL1), transcript variant 1, mRNA [NM_000020]
A_32_P231265	SRP54-AS1	XR_424491	3.54115e-05	-1.07614	0.000920476		GCAACTCTATGGAGTAGAATTGAAAGGAGACTTTTCGCCAATTGCAGGAAATGGTCATAA	ref|PREDICTED: Homo sapiens uncharacterized LOC100506157 (LOC100506157), transcript variant X4, ncRNA [XR_424491]
A_23_P216476	ZBTB5	NM_014872	5.04744e-05	-1.07608	0.00113415		CTCTCCACTGCTAGATGGAACCTGGAATCTCTCATCTACCTCTTAGTCTGTCAGTTTCTA	ref|Homo sapiens zinc finger and BTB domain containing 5 (ZBTB5), mRNA [NM_014872]
A_32_P131031	MACC1	NM_182762	0.000578412	-1.07581	0.0054364		TGGAGGCATATGAAATTCCTCATCGAGGAAACACTGGAGATGTTGCTGTTGAGATGATGT	ref|Homo sapiens metastasis associated in colon cancer 1 (MACC1), mRNA [NM_182762]
A_32_P19840	LOC100507507	XM_006710194	1.46171e-05	-1.07482	0.000553467		CACGGTTAATCCATCTACTTTATTGCATTATATAGAGAAATAAATGAAATGTCATAGCTG	ref|PREDICTED: Homo sapiens uncharacterized LOC100507507 (LOC100507507), mRNA [XM_006710194]
A_32_P97506	C16orf52	NM_001164579	4.99948e-05	-1.07457	0.00112807		TGCACTGTGATAGCAACCTAGAGAAGGAGAATGCTTTATACCGAAAAGCATGTGGCCCTT	ref|Homo sapiens chromosome 16 open reading frame 52 (C16orf52), mRNA [NM_001164579]
A_32_P220897	ENST00000605834	ENST00000605834	0.000117909	-1.07269	0.00195729		CAGCAAGCAATGCAACTTCCTTGGGACCTACCCTTTGTGGTCCCTTGCTTTAAAAGTATA	ref|PREDICTED: Homo sapiens uncharacterized LOC102723779 (LOC102723779), ncRNA [XR_425818]
A_32_P122240	ASCL5	NM_001270601	0.000793118	-1.07243	0.0066968		TCCTGCTTCTCCCCGTCGCCTTTCTTGGAGTCGGAGGAATCCTGGCATTGATCGGGCCTG	ref|Homo sapiens achaete-scute family bHLH transcription factor 5 (ASCL5), mRNA [NM_001270601]
A_24_P49411	DEF8	NM_207514	4.85222e-05	-1.07178	0.00110953		CACGTCTCATGAATGCATCACATTTCTGTCATATGGATATTAGCCATTCCGAAATCTGTG	ref|Homo sapiens differentially expressed in FDCP 8 homolog (mouse) (DEF8), transcript variant 1, mRNA [NM_207514]
A_23_P357101	APOBEC3F	NM_145298	0.000353185	-1.07141	0.00392407		AATATTGTTGGGAAAACTTTGTGTACAATGATGATGAGCCATTCAAGCCTTGGAAAGGAC	ref|Homo sapiens apolipoprotein B mRNA editing enzyme, catalytic polypeptide-like 3F (APOBEC3F), transcript variant 1, mRNA [NM_145298]
A_24_P204238	NP1252193	NP1252193	0.000111366	-1.07025	0.00188298		GAAAGAACTGGCAATAGGCAGTATCAAGAAGGAAGATCTGGAGCTGGTAATGACCGAGAT	tc|GB|AACC02000041.1|EAL24421.1 similar to Huntingtin interacting protein K [Homo sapiens] [NP1252193]
A_23_P164284	CLDN7	NM_001307	3.74531e-05	-1.06967	0.000955841		AACCCTTTGATCCCTACCAACATTAAGTATGAGTTTGGCCCTGCCATCTTTATTGGCTGG	ref|Homo sapiens claudin 7 (CLDN7), transcript variant 1, mRNA [NM_001307]
A_24_P287785	ENST00000302956	ENST00000302956	8.82643e-05	-1.06959	0.00162155		GGGAAGCACTCTTGGTTGGTTTTGGTTTGCTTTTTAAAAATTGTGGTAAAATACATAACA	ens|amidohydrolase domain containing 2 [Source:HGNC Symbol;Acc:24262] [ENST00000302956]
A_32_P226656	A_32_P226656	A_32_P226656	2.11993e-05	-1.06882	0.000680812		TTGTCCATTAACAGACTTGAGTGAAGTCATAATCTCATCGGTGTTGATTTTGAAATCCAT	Unknown
A_24_P218688	ALDH3B1	NM_000694	0.000186833	-1.06767	0.00259857		AACCACCCATATTCAGGAGAAGAGGACAGACACGGCACCTCTGAGTCACCCCTCTCCTGT	ref|Homo sapiens aldehyde dehydrogenase 3 family, member B1 (ALDH3B1), transcript variant 1, mRNA [NM_000694]
A_23_P75325	SGPL1	NM_003901	3.80637e-05	-1.06763	0.000962111		GTGCACAACTTTGACATCTGGTCTTGCTCCATAGAGCACAACTCAAGATAGACCATGAGA	ref|Homo sapiens sphingosine-1-phosphate lyase 1 (SGPL1), mRNA [NM_003901]
A_23_P135273	DNM1	NM_001005336	0.000190428	-1.06716	0.00263439		TCGCCTCTAGCGCTGGGAATCAGTCACTGTGCTATCCTTGTGGAGTCTTGTGGCCCAACT	ref|Homo sapiens dynamin 1 (DNM1), transcript variant 2, mRNA [NM_001005336]
A_23_P7033	MAGEF1	NM_022149	4.75926e-05	-1.06702	0.00109787		TGCAACATTGGAAGGAAGGCTGTACTTTGATGGTTTGAAGGAACTCAGCAGTATGATGAT	ref|Homo sapiens melanoma antigen family F, 1 (MAGEF1), mRNA [NM_022149]
A_23_P208737	FOXA3	NM_004497	0.000117937	-1.06687	0.00195729		TGTTGGCCATGTCGTCACCATTCTCTCTGGCATGGGTTGGGTAGGGGATGGAGGTGAGAA	ref|Homo sapiens forkhead box A3 (FOXA3), mRNA [NM_004497]
A_24_P280983	HOXA11-AS	NR_002795	1.12753e-05	-1.06609	0.000479098		TGAGCCTTACGCTTCTTTCCACAGCCTTTGCAGGCGGAATATCGGAATAAAGTGGGTCCA	ref|Homo sapiens HOXA11 antisense RNA (HOXA11-AS), antisense RNA [NR_002795]
A_23_P502312	CD97	NM_078481	2.26299e-05	-1.06607	0.00070406		TCCTGGACTTTTCCTCTCATGTCTTTGCTGCAGAACTGAAGAGACTAGGCGCTGGGGCTC	ref|Homo sapiens CD97 molecule (CD97), transcript variant 1, mRNA [NM_078481]
A_23_P148556	ABCD1	NM_000033	6.25404e-05	-1.06545	0.00132091		CCTCTTTCTACAGCCTAATTTATTGGATTCCCTATTCGTAGCCATCTCCGTGGCCAATGT	ref|Homo sapiens ATP-binding cassette, sub-family D (ALD), member 1 (ABCD1), mRNA [NM_000033]
A_23_P140527	FOXB1	NM_012182	0.00398665	-1.06475	0.0199575		GCCACGCGGCGGGCCAAACGCTGCCCGCCATCCCCGTGCCCATTAAGCCCACGCCGGCCG	ref|Homo sapiens forkhead box B1 (FOXB1), mRNA [NM_012182]
A_23_P366682	TPGS1	NM_033513	8.29583e-05	-1.06448	0.00156078		CAGTGCCGTGACCACGAGGCGGTGCCGCTGAGCGTCTTCCGCGCGGGCACACTCACCTGC	ref|Homo sapiens tubulin polyglutamylase complex subunit 1 (TPGS1), mRNA [NM_033513]
A_32_P102979	ENST00000604014	ENST00000604014	3.89661e-05	-1.0636	0.00097277		ATCAGCAGCATTTGGTCTTCGTCGGGTGAGGGAGAAACCTAGGCATCAAATAAATTCTGT	Unknown
A_23_P71989	UPP1	NM_001287426	3.63901e-05	-1.06293	0.000937372		GTTAGCCTGATTTGGGGTTTCTTCAAGAACATTCTACCAAATTTTTGTACTATTTCTAGG	ref|Homo sapiens uridine phosphorylase 1 (UPP1), transcript variant 3, mRNA [NM_001287426]
A_32_P88905	A_32_P88905	A_32_P88905	9.87633e-06	-1.06244	0.00044412		ATGGATGTAACAAGTTGCATGTCTGGGCTTTATTTCAGTGTATTAATTGTGCGATCTTTT	Unknown
A_24_P635355	A_24_P635355	A_24_P635355	0.000261554	-1.06209	0.00324953		GTGAACTCACACTCTGGGTTGGACTCACGCTCACCTCAACCTATGAGATGTCTGTCCTGC	Unknown
A_23_P169319	NXNL2	ENST00000487646	2.46958e-05	-1.06138	0.000741767		TTGCATACCTTTATCCACCTGTGCTTAAGGAAGGATCCTCATATGTTCATACTGAGCTGT	ens|nucleoredoxin-like 2 [Source:HGNC Symbol;Acc:30482] [ENST00000487646]
A_23_P121396	DNAJC19	NM_145261	1.34114e-05	-1.06118	0.000523822		TAAATAGTATGATGGAAATTAGCTTAAGCTGTTTAAGTAGGGACTCTTCTTATTCGGTGG	ref|Homo sapiens DnaJ (Hsp40) homolog, subfamily C, member 19 (DNAJC19), transcript variant 1, mRNA [NM_145261]
A_23_P66211	PAQR4	NM_152341	9.74059e-05	-1.06103	0.00171594		TTACTGTGTCAGCTGGAAGGAAACCTTTCCCTCTTGGGACCTCTTTACCCTCTGTGACCT	ref|Homo sapiens progestin and adipoQ receptor family member IV (PAQR4), transcript variant 1, mRNA [NM_152341]
A_24_P409910	A_24_P409910	A_24_P409910	0.00300571	-1.05957	0.0164339		TAAAGCAACTGGTGACAAAGGATCTGAGGATTACAGTGAAACTGATCATAACAGAGAGGC	Unknown
A_32_P107859	ENST00000610185	ENST00000610185	0.000122719	-1.05954	0.00199393		CCTTTGCGGTTTTTAGTGAAATTCAGAATCATCTTCGACGGATAGGAAATAGTGCAATCA	gb|hd21c06.y1 Human Retina cDNA (Un-normalized, unamplified): hd [BQ638334]
A_24_P47988	ELL3	NM_025165	0.00017633	-1.05954	0.00249864		GAGAAGAAAAGCGTCGCTGTGAGTACCTTCACCAGAAATTGTCCCACATTAAAGGTCTCA	ref|Homo sapiens elongation factor RNA polymerase II-like 3 (ELL3), mRNA [NM_025165]
A_24_P48014	SOCS1	NM_003745	1.54213e-05	-1.05834	0.000566438		TTTTTCGCCCTTAGCGTGAAGATGGCCTCGGGACCCACGAGCATCCGCGTGCACTTTCAG	ref|Homo sapiens suppressor of cytokine signaling 1 (SOCS1), mRNA [NM_003745]
A_32_P88317	LKAAEAR1	XM_005260200	0.0010237	-1.05796	0.00793168		TGCCGCCGCAGCTGAAGCCCGCGCGGATCCCGGACCCCCTGGACCGCCAAGAGCGGAGGC	ref|PREDICTED: Homo sapiens LKAAEAR motif containing 1 (LKAAEAR1), transcript variant X1, mRNA [XM_005260200]
A_23_P338168	FBXL19	NM_001099784	0.000247662	-1.05717	0.00313244		TCCTTCCCCCTGACCCTGACTCCTTGAACGTCACTGAAAACGGCAGCTATTGCAAGGAGT	ref|Homo sapiens F-box and leucine-rich repeat protein 19 (FBXL19), transcript variant 1, mRNA [NM_001099784]
A_24_P936252	THC2498220	THC2498220	0.000194703	-1.05646	0.00267584		GCAGAGATCCACGAGGTATTGAGAGCAACGCGGAAAATAGTAGTGAACCCTGTAAAAATC	tc|Q30VC0_DESDG (Q30VC0) Flagellar biosynthetic protein FliP, partial (8%) [THC2498220]
A_24_P110471	XLOC_014512	TCONS_l2_00026779	3.25846e-05	-1.05613	0.000880681		CATCTGTCACCCGCTATATCATACCATCATGAACCCGTGTTTCTGTGCCTTTCTAGTTTT	linc|BROAD Institute lincRNA (XLOC_014512), lincRNA [TCONS_l2_00026779]
A_32_P91273	AK000085	AK000085	2.12459e-05	-1.05535	0.00068111		ACGCTTTTAATTCAGAGCTTCTGCGACGGTGGCGATCAGGGGATCTGTAATGTAATGTAA	gb|Homo sapiens cDNA FLJ20078 fis, clone COL02974. [AK000085]
A_23_P79794	TGIF2	NM_021809	3.8513e-05	-1.05517	0.000966676		CCAAAAGATAGATCAGGACGACAGCCTTTAGTTTTCCTGAAATCACCAGGTCAGGCACAA	ref|Homo sapiens TGFB-induced factor homeobox 2 (TGIF2), transcript variant 2, mRNA [NM_021809]
A_23_P145264	HLA-F	NM_018950	9.88944e-06	-1.05501	0.00044412		TGGAGAGGAACAGAGATACACATGCCATGTGCAGCACGAGGGGCTGCCCCAGCCCCTCAT	ref|Homo sapiens major histocompatibility complex, class I, F (HLA-F), transcript variant 2, mRNA [NM_018950]
A_24_P598919	THC2713545	THC2713545	4.00525e-05	-1.05492	0.000989019		CCAAGGATAAGGAGACGATGGTTCTCTAAGGATTATTTTATATTCATCTAAAAGGGTATT	tc|Q6TDT1_HUMAN (Q6TDT1) Protein transactivated by hepatitis B virus E antigen, partial (34%) [THC2713545]
A_23_P415061	FAM104B	NM_138362	0.000380676	-1.05472	0.00414177		GTCCTTTGGTCCTGAAATAAAACTCAATACTTCACAGCAGGGAAGGAACCAAGCTGTTTA	ref|Homo sapiens family with sequence similarity 104, member B (FAM104B), transcript variant 1, mRNA [NM_138362]
A_24_P203315	CNIH2	NM_182553	0.00153081	-1.05356	0.0103781		TCCTCTTCTACCACCTCTGGAGGTACTTCCACCGTCCTGCAGATGGCTCTGAGGTCATGT	ref|Homo sapiens cornichon family AMPA receptor auxiliary protein 2 (CNIH2), transcript variant 1, mRNA [NM_182553]
A_24_P221903	ENST00000596691	ENST00000596691	0.000437246	-1.05355	0.00451566		TGCATATGAGGTTGGGCTAAACCTGGACATGTGTTTCATAACCAAAGCAGCCAGGAATCT	ens|LRRC3 downstream neighbor (non-protein coding) [Source:HGNC Symbol;Acc:1270] [ENST00000596691]
A_23_P136916	WDR13	NM_017883	5.17903e-05	-1.05354	0.00115392		CCGGGATCCCTCACTGCTCATCAATGCTTGCCTCAACAAGTTGCTGCTCTACAGGGTGGT	ref|Homo sapiens WD repeat domain 13 (WDR13), transcript variant 1, mRNA [NM_017883]
A_32_P162797	THC2691142	THC2691142	3.47186e-05	-1.05324	0.000911139		CTCTCCCCCAAGGAAAGTCATGTTGCTGCGGCTGGAAAAAGATGGATGAGATGTTTTGAC	Unknown
A_24_P74487	SMIM11	NM_058182	2.13411e-05	-1.05304	0.000681464		TTCTCTGCCTGACATTTGCTGGGGTGAAAATGTATCAAAGAAAAAGGTTGGAGGCAAAAC	ref|Homo sapiens small integral membrane protein 11 (SMIM11), mRNA [NM_058182]
A_23_P165984	ZSWIM3	NM_080752	2.24046e-05	-1.05159	0.000698969		TGTGAGAGTTTAAAGTGGGCAGGACATACTAGGGTTTAGCATTTTAGCCAATGTCTTCCT	ref|Homo sapiens zinc finger, SWIM-type containing 3 (ZSWIM3), transcript variant 1, mRNA [NM_080752]
A_23_P130435	LIM2	NM_030657	7.22953e-05	-1.0506	0.00144146		TAGAGGCCTGAAATCCTGGTTCCTAGGGGAATGAGGGGGCTCAGTTCTGGACTGTGGGTT	ref|Homo sapiens lens intrinsic membrane protein 2, 19kDa (LIM2), transcript variant 1, mRNA [NM_030657]
A_24_P263767	NP111779	NP111779	7.75789e-06	-1.05042	0.000382916		CCGCTACTACAACCAGAGCGAGGCGGGGTATCACATCCTCCAGGGAATGTTTGGCTGCGA	tc|GB|M80470.1|AAA66955.1 MHC class I HLA-J antigen [NP111779]
A_23_P332392	TTC9B	ENST00000593586	0.0002212	-1.05032	0.00291029		ACCTCCCCTGCAGACACCAATGTGCTCCGCTACATCCAGCTGACTCAGCTGAAGATGAAT	ens|tetratricopeptide repeat domain 9B [Source:HGNC Symbol;Acc:26395] [ENST00000593586]
A_24_P551530	A_24_P551530	A_24_P551530	0.000552373	-1.05028	0.00525883		CATCAGCTTTTTGGCCGCCTCCCCGTCCAGGTGGCAGTTGGAAGCACAGTTATTCTCCTT	Unknown
A_23_P323836	TPRN	NM_001128228	0.000115846	-1.0502	0.0019335		CAGAGGGTAGCTCAGGCCTGTCCAGCTACACCCCGAAGCACTCTGTGGCCTTCAGCAAGT	ref|Homo sapiens taperin (TPRN), mRNA [NM_001128228]
A_23_P208991	PALM	NM_002579	4.02321e-05	-1.05003	0.000989874		CTTCGCTGAAGTGCCCTTGCTATAACCCCCTCTGCTTCTGGTGTGTGACGAGGCCCCCGA	ref|Homo sapiens paralemmin (PALM), transcript variant 1, mRNA [NM_002579]
A_23_P375494	CEBPA	NM_004364	6.71475e-05	-1.04916	0.00137955		TTTTGTTTTGTTTTGGTTTTGCTCGGATACTTGCCAAAATGAGACTCTCCGTCGGCAGCT	ref|Homo sapiens CCAAT/enhancer binding protein (C/EBP), alpha (CEBPA), transcript variant 1, mRNA [NM_004364]
A_23_P51487	GBP3	NM_018284	4.87042e-05	-1.04908	0.00111228		AATCCTAAAGCATAAGTTAGTCTTTTCCTGATTCTTAAAGGTCATACTTGAAATCCTGCC	ref|Homo sapiens guanylate binding protein 3 (GBP3), mRNA [NM_018284]
A_24_P666340	LOC101927507	ENST00000442385	5.47705e-05	-1.04894	0.00120232		ATGAGAGGATTGGAGTTCCCTGGAGACCTCCAGACCTGCACTGCTACCCTTCCGTGTTCT	ens|anoctamin 7 pseudogene 1 [Source:HGNC Symbol;Acc:32248] [ENST00000442385]
A_23_P43150	ZHX1	NM_001017926	0.0040154	-1.04834	0.0200685		TTTGTAAAGACTGGTGCTGTTCATTCATATTGGGAAGACCCTTTCTTTTGTGACCATAGG	ref|Homo sapiens zinc fingers and homeoboxes 1 (ZHX1), transcript variant 1, mRNA [NM_001017926]
A_23_P137984	S100A10	NM_002966	1.10324e-05	-1.04775	0.000473558		AGAAAAGTTAAATACCAGATAAGCTTTTGATTTTTGTATTGTTTGCATCCCCTTGCCCTC	ref|Homo sapiens S100 calcium binding protein A10 (S100A10), mRNA [NM_002966]
A_23_P207632	ATP2A3	NM_174953	0.000195145	-1.04718	0.00267737		CTCTGATGGACAGAATTTTTCTCTTAACTCAGCTTTTGCTACTTTGGCAAAAACTAGCGA	ref|Homo sapiens ATPase, Ca++ transporting, ubiquitous (ATP2A3), transcript variant 5, mRNA [NM_174953]
A_23_P20743	TMEM246	NM_032342	3.75547e-05	-1.04713	0.000955841		GCAGGACCATGTGGATAGATTCCATTTGTTTCCTTGACCTGATGTAATAAAAACTGATAA	ref|Homo sapiens transmembrane protein 246 (TMEM246), mRNA [NM_032342]
A_23_P19192	LYPLA1	NM_006330	2.2513e-05	-1.04691	0.000701588		CAATTTATGCATGCTGTGACTTAGTCTATGGATTTATTCCAAAATTGCTTAGTCACCATG	ref|Homo sapiens lysophospholipase I (LYPLA1), transcript variant 1, mRNA [NM_006330]
A_24_P230156	JRK	NM_003724	8.26112e-05	-1.04639	0.00155606		AAGCTACGAGGTGCTCAAAGGCCCTCTATGTCTGCAGGTAGCCCCGTCCCACACAGGCGA	ref|Homo sapiens Jrk homolog (mouse) (JRK), transcript variant 1, mRNA [NM_003724]
A_24_P942151	A_24_P942151	A_24_P942151	0.00511419	-1.04623	0.0237291		TGGCCCCATTTAGAAACTTCTGTGCTTAGAACATACTTGGAAAACTCTAAGTACATACAT	Unknown
A_32_P76566	THC2689192	THC2689192	0.000281426	-1.04586	0.00340519		CTTCCCCGTGTCCGCGCCCCTGTACTGTCTTCACACTCGCCATCACCTTGCACACCCTGC	tc|Q7XC69_ORYSA (Q7XC69) Expressed protein, partial (6%) [THC2689192]
A_24_P219324	TK2	NM_004614	1.27193e-05	-1.04553	0.000510973		GTTAGAACTCTTTGAACAAAATCGGGATCGAATATTAACTCCAGAGAATCGGAAGCATTG	ref|Homo sapiens thymidine kinase 2, mitochondrial (TK2), transcript variant 1, mRNA [NM_004614]
A_24_P166661	TMEM60	NM_032936	2.15165e-05	-1.0455	0.000684365		ACTGGTTCCTCATATTCATTCCAGTCTGGATATTTGATACTATCCTTCTTGTCCTGCTGA	ref|Homo sapiens transmembrane protein 60 (TMEM60), mRNA [NM_032936]
A_24_P910050	CD242823	CD242823	3.36548e-05	-1.04469	0.000898358		CTTTCCCCTTCACTATCTTCTGTAATGTAACTTCAATAAATGTGATTCTCATCTTGGCCC	gb|AGENCOURT_14126724 NIH_MGC_179 Homo sapiens cDNA clone IMAGE:30385216 5', mRNA sequence [CD242823]
A_24_P703042	TRIM52-AS1	NR_102762	2.09427e-05	-1.04452	0.000676075		AAAGGTTTTCCAAACTGCTTTTCTTTCAAATTTTAATCTTAAGACTAACCTACATTAATT	ref|Homo sapiens TRIM52 antisense RNA 1 (head to head) (TRIM52-AS1), transcript variant 4, long non-coding RNA [NR_102762]
A_23_P159237	GPR20	NM_005293	7.2684e-05	-1.04408	0.00144649		ACTGAAAACTCACAGGGGTAGCCGGGAGCTGCTCCTCACTTTGGCCAGTTTGTCTCCAGA	ref|Homo sapiens G protein-coupled receptor 20 (GPR20), mRNA [NM_005293]
A_23_P26468	RHBDL1	NM_001278720	7.91882e-05	-1.04358	0.00151617		TGCCCACCCCCCGTGTTCATGGCCTCGGTCACTCTTGCCCAGATCATCGTGTTCCTGTGT	ref|Homo sapiens rhomboid, veinlet-like 1 (Drosophila) (RHBDL1), transcript variant 1, mRNA [NM_001278720]
A_24_P264383	THC2481836	THC2481836	0.00114351	-1.04354	0.00858716		ACTGCCACGTCTGCCATCCTCCCGCACCCACGAGCATCTTTCAAAAATTCCCGGTGGGCG	tc|Q412F2_KINRA (Q412F2) MOSC, partial (10%) [THC2481836]
A_23_P410159	PAQR7	NM_178422	2.91638e-05	-1.04279	0.000821125		TCGCCTGGCTTTCCTGCATTGGCTCCTGCTATAACAAGTACATCCAGAAACCAGGCCTGC	ref|Homo sapiens progestin and adipoQ receptor family member VII (PAQR7), mRNA [NM_178422]
A_23_P79622	FKBP7	NM_181342	1.52015e-05	-1.04248	0.000566075		AATGACCATGATGGTGATGGCTTCATTTCTCCCAAGGAATACAATGTATACCAACACGAT	ref|Homo sapiens FK506 binding protein 7 (FKBP7), transcript variant 1, mRNA [NM_181342]
A_23_P36928	POLR1D	NM_015972	3.02348e-05	-1.04191	0.000838879		CCATCCTTCAGAGAGCAAAATTAATTTACGCATTCAGACTCGAGGTACCCTTCCAGCTGT	ref|Homo sapiens polymerase (RNA) I polypeptide D, 16kDa (POLR1D), transcript variant 1, mRNA [NM_015972]
A_23_P147641	TCEA2	NM_003195	4.44886e-05	-1.0411	0.00105137		ATCGAGGAATGCATCTTCCGGGACGTTGGAAACACAGACATGAAGTATAAGAACCGTGTA	ref|Homo sapiens transcription elongation factor A (SII), 2 (TCEA2), transcript variant 1, mRNA [NM_003195]
A_24_P333567	MAN1B1-AS1	NR_027447	8.60391e-05	-1.04001	0.00159961		ACTTGCTGGTACCCAAATGAAGTCGTTTATGTCACACTCTAACAAGAGGCCCTGAAGAAG	ref|Homo sapiens MAN1B1 antisense RNA 1 (head to head) (MAN1B1-AS1), long non-coding RNA [NR_027447]
A_32_P155016	CTXN1	NM_206833	0.000165283	-1.03995	0.00240094		CGGGCCCACGGGGCGGACGCTGCATACCAATTTGCCCTGCACCGCCTGTCCCGGAGACGG	ref|Homo sapiens cortexin 1 (CTXN1), mRNA [NM_206833]
A_24_P277747	CNPY3	NM_006586	6.64549e-05	-1.03923	0.00137054		GAGTCAAATACACCAAGTCGGACTTGCGGTTAATCGAAGTCACTGAGACCATTTGCAAGA	ref|Homo sapiens canopy FGF signaling regulator 3 (CNPY3), mRNA [NM_006586]
A_32_P200238	UCA1	NR_015379	1.26638e-05	-1.03905	0.000510973		AATCAGAACTATTGAACTTCTCCATTCAGACCGCCACTCACACCTATGGGAAAAGGGTGT	ref|Homo sapiens urothelial cancer associated 1 (non-protein coding) (UCA1), long non-coding RNA [NR_015379]
A_24_P757638	ENST00000457955	ENST00000457955	0.000111469	-1.03889	0.00188374		AGACACCATCTTATTTCTGTTGAATTGTATTTAGTAACTCAAAAGGCATATACCAAGCTG	Unknown
A_23_P112774	PTP4A3	NM_032611	0.000471403	-1.03862	0.00474284		TCCCACACCAGCCAGGCTGGTCTCCTCTAGCCTGTTTGTTGTGGGGTGGGGGTATATTTT	ref|Homo sapiens protein tyrosine phosphatase type IVA, member 3 (PTP4A3), transcript variant 1, mRNA [NM_032611]
A_23_P166400	RASL10A	NM_006477	0.000128608	-1.03758	0.0020483		AAAGGACTTGGCTATGAACTTGACTGGAAACACGCAGCCTGCTCCTGGAGCTTCACTGGA	ref|Homo sapiens RAS-like, family 10, member A (RASL10A), mRNA [NM_006477]
A_23_P19754	CPA4	NM_016352	1.08139e-05	-1.03743	0.000470524		GAAAATATTTTCCTTTGAGCAGCAAATCTTGTAGGGATATCAGTGAAGGTCTCTCCCTCC	ref|Homo sapiens carboxypeptidase A4 (CPA4), transcript variant 1, mRNA [NM_016352]
A_24_P76288	A_24_P76288	A_24_P76288	0.000267719	-1.03732	0.00329976		CACATCAGACCCCACGACCGCCATCCACAGTCACCACATCAGACCCCACGACCGCCATCC	Unknown
A_23_P55936	FCGRT	NM_004107	0.000166295	-1.03709	0.00241024		CTGTGGTCTGCCTCAGTTTCCCCTCCTAATACATATGGCTGTTTTCCACCTCGATAATAT	ref|Homo sapiens Fc fragment of IgG, receptor, transporter, alpha (FCGRT), transcript variant 2, mRNA [NM_004107]
A_23_P115683	HPS6	NM_024747	0.000283684	-1.03708	0.00341973		CAGGGAAGGGTGCCTGGGACTTGGAGGGTCCCATGTATGGACCTGTGTATGCAATACTGT	ref|Homo sapiens Hermansky-Pudlak syndrome 6 (HPS6), mRNA [NM_024747]
A_23_P12635	FBXL15	NM_024326	1.77179e-05	-1.03695	0.000611607		GCTGGGGCCTGACACTGAGCTGTAGGGAAACTGAACTGTGAGGACCTCTGGTGAGAGGCC	ref|Homo sapiens F-box and leucine-rich repeat protein 15 (FBXL15), mRNA [NM_024326]
A_24_P315056	TEX36	NM_001128202	0.000232729	-1.03662	0.0030082		GACGCTTTCCACGATGCTATAAAGAGATATGGAACGCTTTTACATTTCTTCCTGAGAGAA	ref|Homo sapiens testis expressed 36 (TEX36), mRNA [NM_001128202]
A_24_P409361	A_24_P409361	A_24_P409361	0.000793678	-1.03648	0.00669755		GGCAGCACCTCCCTCAGAGCCAAAGACATCAAGAGGATCCTGGACAGCGTAGGCATCGAG	Unknown
A_23_P110005	NICN1	NM_032316	7.9929e-05	-1.03639	0.00152686		GTGGCTCAACAGTTTTCTCGGGGGAGTTCAGTGACCTTTTGGTGGCCACCCTCTGTTCTC	ref|Homo sapiens nicolin 1 (NICN1), mRNA [NM_032316]
A_24_P878992	A_24_P878992	A_24_P878992	0.00110977	-1.03601	0.00841527		AAGTTGCTATTTAGGATGAAAAGCCTTTGGCAAGACCCTCCGCCGCACTAACGCCCCCTC	Unknown
A_23_P42251	PRR3	NM_025263	6.72362e-05	-1.03541	0.00137984		TGCCTTTGGATTTCATAGTTTCTCTGTCAGTAGCATGATCCCCACCGCTATGGTCTATCT	ref|Homo sapiens proline rich 3 (PRR3), transcript variant 1, mRNA [NM_025263]
A_24_P40907	PPAPDC2	NM_203453	8.99593e-05	-1.03529	0.00163732		TAGGCTTACCATCTGATTTGTAATTACAATTTTGGAATTCTCTGTTTTAGTTGCTGAGGC	ref|Homo sapiens phosphatidic acid phosphatase type 2 domain containing 2 (PPAPDC2), mRNA [NM_203453]
A_23_P151506	PLEK2	NM_016445	5.8226e-05	-1.03483	0.00125436		CATCTTCATGTTACAAACCTGGAAAGGCTAGAACAGCCATTAGGCGTCAGCATCTTGACT	ref|Homo sapiens pleckstrin 2 (PLEK2), mRNA [NM_016445]
A_32_P52251	THC2536014	THC2536014	3.25225e-05	-1.03474	0.000879738		TCGTCTCTTTAACAGCTTAGGCCAAAGTGCCATAATACTGTCACAATTTGCTGAGGGATC	tc|AF460991 C10ORF6 {Homo sapiens} (exp=-1; wgp=0; cg=0), partial (4%) [THC2536014]
A_23_P408353	HLA-A	NM_002116	1.6019e-05	-1.03469	0.000576953		AGGAAGAGCTCAGATAGAAAAGGAGGGAGTTACACTCAGGCTGCAAGCAGTGACAGTGCC	ref|Homo sapiens major histocompatibility complex, class I, A (HLA-A), transcript variant 1 (A*03:01:0:01 allele), mRNA [NM_002116]
A_23_P347100	A_23_P347100	A_23_P347100	4.9071e-05	-1.03468	0.00111656		TTGACGAAATGATCAGGGAAGCAGATATTGATGGTGACGGTCAAAGGGAGTGTGAAGATT	Unknown
A_24_P12651	TRIM35	NM_171982	0.000469609	-1.03417	0.00472807		TCCTGCCAGGCCGACCCCCGACACCAGGGGCACCGCGTGCAGCCGGTGAAGGACACTGCC	ref|Homo sapiens tripartite motif containing 35 (TRIM35), mRNA [NM_171982]
A_32_P82895	C2CD4C	NM_001136263	0.00010005	-1.03371	0.00174292		CCCCCTGCACTCTTTGATATCTTAGTGTCTGAGGTTGACTGTGGGTAAATCTTTAAGACA	ref|Homo sapiens C2 calcium-dependent domain containing 4C (C2CD4C), mRNA [NM_001136263]
A_24_P493646	A_24_P493646	A_24_P493646	0.000427683	-1.03302	0.00446708		TCGCCACGCCAGCCCCTTTCCTCAGAACGCCGAGGCCTCAGGAGCGTGTGCGCGCCGGGA	Unknown
A_23_P304386	HIGD2A	NM_138820	9.49578e-05	-1.03273	0.00168936		GACCCTAAGCCCAGGGTCTGGCCTTGAAAGCTCCGCAGAAATGATTCCAAAACCCAGGGA	ref|Homo sapiens HIG1 hypoxia inducible domain family, member 2A (HIGD2A), mRNA [NM_138820]
A_23_P213562	F2R	NM_001992	2.00854e-05	-1.0324	0.000659564		AGTCTGATTTAATTGGGCACTATTTATTTACAAATGTTTTGCTCAATAGATTGCTCAAAT	ref|Homo sapiens coagulation factor II (thrombin) receptor (F2R), mRNA [NM_001992]
A_24_P118260	A_24_P118260	A_24_P118260	0.000179693	-1.03233	0.00252917		ACTTCCTCATGAAGAGATTACAGAAAGGGAAAAGGTACTTTGTCTCAGGAGACTACAACA	Unknown
A_32_P100338	THC2586959	THC2586959	9.94081e-05	-1.03212	0.00173942		AATTAGAGAAACATTCTGTGTGTTTGATAAGGATGGCAATGGCTATATTAGTGGTGTAGA	tc|1PK0_D Chain D, Crystal Structure Of The Ef3-Cam Complexed With Pmeapp. {Homo sapiens} (exp=-1; wgp=0; cg=0), partial (70%) [THC2586959]
A_23_P376735	ZNF524	NM_153219	0.000318265	-1.0315	0.00367383		GTCTTCCCGTTGTGGGAGCAGGTGGAGGGTGGAGACCTAAACTTTGGGGTCCAGCTGCCT	ref|Homo sapiens zinc finger protein 524 (ZNF524), mRNA [NM_153219]
A_24_P405992	SYNPO	NM_007286	0.000589136	-1.03149	0.00549406		CTCGCCCGCCAAGCCCAGCTCCTTGGACCTGGTGCCCAACCTGCCCAAGGGGGCTCTCCC	ref|Homo sapiens synaptopodin (SYNPO), transcript variant 1, mRNA [NM_007286]
A_23_P397376	MAF	NM_001031804	0.000570514	-1.03131	0.00538719		ATTATTATTATTTGCAGTCATGGAGAACCACCTACCCCTGACTTCTGTTTAGTCTCCTTT	ref|Homo sapiens v-maf avian musculoaponeurotic fibrosarcoma oncogene homolog (MAF), transcript variant 2, mRNA [NM_001031804]
A_32_P22501	EIF3J-AS1	NR_034170	1.35734e-05	-1.03107	0.00052766		TGGTTGAAACTGAAGTTGGAGAGAGCAAGTGGCATTTGCTGAAGTGCATTTCCGGTAGAA	ref|Homo sapiens EIF3J antisense RNA 1 (head to head) (EIF3J-AS1), transcript variant 1, long non-coding RNA [NR_034170]
A_23_P434398	TXLNB	NM_153235	0.00221591	-1.03057	0.0132641		GAAACACATTACTCACAGCCATGTATATCTTGGACAGAGTTTCAGATGGAATGACTTGTC	ref|Homo sapiens taxilin beta (TXLNB), mRNA [NM_153235]
A_23_P165636	CAPG	NM_001747	5.42072e-05	-1.03039	0.00119356		CTGCTTGCTTCTCTGGCTGCCTGGTCAGTGCAGAGGTGCCCCCTGCAGATGTTCAATAAA	ref|Homo sapiens capping protein (actin filament), gelsolin-like (CAPG), transcript variant 1, mRNA [NM_001747]
A_24_P19228	GAMT	NM_138924	0.000414115	-1.03016	0.0043749		ACTCTCGGAGGAGACCTGGCACACACACCAGTTCAACTTCATCAAGAACCACGCCTTTCG	ref|Homo sapiens guanidinoacetate N-methyltransferase (GAMT), transcript variant 2, mRNA [NM_138924]
A_23_P124522	DCAKD	NM_024819	0.000209251	-1.03006	0.00279973		TAGCCGAAACTTGCCTGGTTTTTCCTACTAGACTGTAAGCCCTCTAGGGACAGGGACAGT	ref|Homo sapiens dephospho-CoA kinase domain containing (DCAKD), transcript variant 1, mRNA [NM_024819]
A_23_P20458	NPBWR1	NM_005285	0.00293004	-1.02958	0.0161539		ACCACCTGAGCACCGTGGTGGCGCTCACCACCGACCTCCCGCAGACGCCGCTGGTCATCG	ref|Homo sapiens neuropeptides B/W receptor 1 (NPBWR1), mRNA [NM_005285]
A_24_P923704	ENST00000598274	ENST00000598274	0.000611499	-1.02948	0.00564095		GGGCCCTCAGACACCAGGGGCCTAAACCCAGCTCCCAAACCCACTGCAGCCTCCCCTTGT	ens|Uncharacterized protein [Source:UniProtKB/TrEMBL;Acc:M0R3D8] [ENST00000598274]
A_32_P200600	THC2591088	THC2591088	0.000473967	-1.02915	0.00476011		TGGTCCTGGGTCAGCTTCTCTAGGATGGGCTTGACTTCACTCTGCAAGGTGCTGTTGTCC	tc|HUMANT61K medium tumor antigen-associated 61-kD protein {Homo sapiens} (exp=-1; wgp=0; cg=0), partial (9%) [THC2591088]
A_24_P104115	RHOF	NM_019034	5.798e-05	-1.029	0.00125436		GTTCATAGACCACCTGTGTCACCAACAGCCAGATACCTAATCCCTGAGCCTCCTTTGGGA	ref|Homo sapiens ras homolog family member F (in filopodia) (RHOF), mRNA [NM_019034]
A_32_P7602	AA158952	AA158952	0.000458743	-1.0286	0.00466078		CTTTGCAGAAACAAAGTCAGGGTTCTTCAAGTCACAAAGGGAAGGGCAGGAACAACTCTT	gb|zo73h12.s1 Stratagene pancreas (#937208) Homo sapiens cDNA clone IMAGE:592583 3' similar to gb:M11887 HLA CLASS I HISTOCOMPATIBILITY ANTIGEN, A-10 ALPHA CHAIN (HUMAN);, mRNA sequence [AA158952]
A_32_P40744	LOC101927085	XM_005276020	4.42152e-05	-1.02773	0.001048		CCAGCGGGTTCCCTCTTTCTCTTGAACTATAATAATACCCTACACATGTGCGTAGAACAT	ref|PREDICTED: Homo sapiens uncharacterized LOC101927085 (LOC101927085), mRNA [XM_005276020]
A_23_P1602	CDC42EP2	NM_006779	0.000279146	-1.0274	0.00338592		TGCTGTGACATTGATTCAGATGTTTGGCAAGAGGTGGCTGAGCACTCGGGTGGGCTTGGC	ref|Homo sapiens CDC42 effector protein (Rho GTPase binding) 2 (CDC42EP2), mRNA [NM_006779]
A_23_P10559	AATK	NM_001080395	3.72862e-05	-1.02711	0.000954379		GGAAGTTGGGTGATTTTAAGTTATTGTTGCCAAAGAGATGTAAAGTTTATTGTTGCTTCG	ref|Homo sapiens apoptosis-associated tyrosine kinase (AATK), transcript variant 1, mRNA [NM_001080395]
A_32_P130577	BC066989	BC066989	4.78602e-05	-1.02659	0.00109937		TTTTGAAATTGACTTAAGAGAATGTTGGCTGTGTATGTCTGTATCTTGCATTTCTGTTGG	gb|Homo sapiens cDNA clone IMAGE:5267335. [BC066989]
A_23_P380318	EGR4	NM_001965	9.46808e-05	-1.02639	0.00168629		GACTTTGTACAGCAGTGTCTTATCCAGCAGCCGATTGGATGTAACGTTTTGCTTTGGGTT	ref|Homo sapiens early growth response 4 (EGR4), mRNA [NM_001965]
A_23_P103310	S100A7	NM_002963	0.000540829	-1.02607	0.00518832		ACGATGATGAAGGAGAACTTCCCCAACTTCCTTAGTGCCTGTGACAAAAAGGGCACAAAT	ref|Homo sapiens S100 calcium binding protein A7 (S100A7), mRNA [NM_002963]
A_23_P62642	CCDC19	NM_012337	3.2473e-05	-1.0257	0.000879643		TGAGCTGCGAAAAAGTCGGCTCGAACAGGTGGCTTTCAAGGAGCACGCTCTGGCTGTTCA	ref|Homo sapiens coiled-coil domain containing 19 (CCDC19), mRNA [NM_012337]
A_32_P93841	THC2628661	THC2628661	0.00369798	-1.02553	0.0189463		TTGTGATACTGTTTATACATCTTTGTGCTGTACTTTTTAAGCTGACTTCGTGTTATCACC	tc|ALU7_HUMAN (P39194) Alu subfamily SQ sequence contamination warning entry, partial (13%) [THC2628661]
A_24_P384200	A_24_P384200	A_24_P384200	0.000298422	-1.02491	0.00352264		AATGTTTGATGTAACATCAAGAGTTACTTACATGTGCCTATGGCATAGAGATCAGGTGAG	Unknown
A_32_P225119	A_32_P225119	A_32_P225119	4.76732e-05	-1.02449	0.00109787		TCTCTGAAGGATGGGTCGTAGTGTAACCACAAAATTCCACTTCCGGGTTCTTCATGATCA	Unknown
A_23_P207517	PDK2	NM_002611	0.000129032	-1.02448	0.00205364		GGCTTTCTCCCTAGGACCTTCTGTGTATATAGTTAGTTTTATAACCCTGAATGCCCCCAC	ref|Homo sapiens pyruvate dehydrogenase kinase, isozyme 2 (PDK2), transcript variant 1, mRNA [NM_002611]
A_24_P845649	A_24_P845649	A_24_P845649	0.00171447	-1.02402	0.0111449		GGCGCCCTCCCAGCCACGCGGTGAATGCCTGAGAGGACAGAGGTTCGCGGCCCTCCCCAT	Unknown
A_32_P118532	BC036625	BC036625	1.17984e-05	-1.02388	0.000489051		CCCTCTGTGGTTCTGAAGAATTGCCTTGAGTATATGCAGCCTCAAAAAACCCACTTCCTA	gb|Homo sapiens cDNA clone IMAGE:5288145. [BC036625]
A_24_P917280	ALDH1A3	BC009245	7.76563e-05	-1.02193	0.00151049		GTAGTTTTATTTGTAATATCAGCTTCAGAGTGAAAATTCCAACACGAATTCTGGGAAGAG	gb|Homo sapiens aldehyde dehydrogenase 1 family, member A3, mRNA (cDNA clone IMAGE:2960240). [BC009245]
A_23_P157793	CA9	NM_001216	9.36639e-05	-1.0216	0.00167462		CAGTTGCTGTCTCGCTTGGAAGAAATCGCTGAGGAAGGCTCAGAGACTCAGGTCCCAGGA	ref|Homo sapiens carbonic anhydrase IX (CA9), mRNA [NM_001216]
A_24_P637257	LINC01420	BX537532	1.4902e-05	-1.02034	0.00055976		ATGGTAATTTTCTACTTTCCTTCTAAAATGCTTAGTATTGAACAAATAGAATATCCTAAT	gb|Homo sapiens mRNA; cDNA DKFZp686L07201 (from clone DKFZp686L07201). [BX537532]
A_32_P18448	TAF1A-AS1	NR_110614	2.78815e-05	-1.01993	0.00080041		TGGGTCAACTTTCATGAGGGACATTGAGACAAACAAATGAAATATGGGTTAAAGTACTCT	ref|Homo sapiens TAF1A antisense RNA 1 (TAF1A-AS1), transcript variant 1, long non-coding RNA [NR_110614]
A_24_P92844	A_24_P92844	A_24_P92844	0.000786757	-1.01968	0.00666181		GGATTTTGTTATATGGGTTCTTACTTTTACAGAATTATTCCAGGCCTTACGTGCAGGGTG	Unknown
A_23_P139123	SERPING1	NM_000062	7.308e-05	-1.01924	0.00145231		GACAACATTTGATCCCAAGAAAACCAGAATGGAACCCTTTCACTTCAAAAACTCAGTTAT	ref|Homo sapiens serpin peptidase inhibitor, clade G (C1 inhibitor), member 1 (SERPING1), transcript variant 1, mRNA [NM_000062]
A_32_P31757	ENST00000609028	ENST00000609028	1.60921e-05	-1.01913	0.000578942		CAGAGCTTTTTTGTGGGGACTGAGTAAAAGACCTTTAGGAAATTTCAGGTATCGATTCCT	gb|BX094773 NCI_CGAP_Lu5 Homo sapiens cDNA clone IMAGp998F243582, mRNA sequence [BX094773]
A_23_P48455	AMN	NM_030943	0.003424	-1.01868	0.0179423		CCCCTCTGGCCCCAGTCGAACTGGGGGCTAGCCACCTCCTCGTCCAGCCCCCAAACCTCC	ref|Homo sapiens amnion associated transmembrane protein (AMN), mRNA [NM_030943]
A_23_P68462	ZNFX1	NM_021035	1.53273e-05	-1.01794	0.000566438		AAAGATGCATGTCTTAGAAGAGAAAAGAGTGAGGACTCGACTAGAACAGGTCCATGAGTG	ref|Homo sapiens zinc finger, NFX1-type containing 1 (ZNFX1), mRNA [NM_021035]
A_23_P170337	ALDH4A1	NM_003748	8.38741e-05	-1.0178	0.00157344		TGGTGCCAGCTGGGCTGGGTGTGGGTTCTGTGTCCTTCCAGGATATGTGTCATTTCCCAT	ref|Homo sapiens aldehyde dehydrogenase 4 family, member A1 (ALDH4A1), transcript variant P5CDhL, mRNA [NM_003748]
A_23_P104471	DUSP13	NM_001007271	9.77865e-05	-1.01771	0.00171852		GATTTCCCTGACCCAATTCAGAGATTCTTTATGCAAAAGTGAGTTCAGTCCATCTCTATA	ref|Homo sapiens dual specificity phosphatase 13 (DUSP13), transcript variant 1, mRNA [NM_001007271]
A_23_P136296	A_23_P136296	A_23_P136296	0.000134866	-1.01767	0.00210247		AGCCTCCTGAGTAGCTGGGAGAATACAGGGTGGCCTACCACCACGCCTGGGCTAATTTTT	Unknown
A_23_P330461	TMC4	NM_144686	6.32902e-05	-1.0176	0.00132939		CTGATGGCGTACACTGTGGCTCTGGCTAACTCCTACGGACGCCTCATCTCTGAGCTCAAA	ref|Homo sapiens transmembrane channel-like 4 (TMC4), transcript variant 2, mRNA [NM_144686]
A_23_P209066	THC2616195	THC2616195	1.15898e-05	-1.01752	0.000486407		TGACTCTGGAGAGGTTGTGTGACGTCACTGTGCCTTTGGTATATAAGTTAGGCTGAGTTA	tc|Q569K0_HUMAN (Q569K0) ZNF599 protein, partial (84%) [THC2616195]
A_23_P352799	NPW	NM_001099456	0.000268439	-1.01752	0.00330361		CGTGGGTTCAGGAGCTGTGGGAGACGCGACGCAGGAGCTCCCAGGCAGGGATCCCCGTCC	ref|Homo sapiens neuropeptide W (NPW), mRNA [NM_001099456]
A_23_P92275	GPR156	NM_153002	0.000177767	-1.0172	0.00251022		TCAGATGAGTTCTTCTGCCGCTGCCACCGGCCCTACTGTGAAATCTGCTTCCAGAGCTCT	ref|Homo sapiens G protein-coupled receptor 156 (GPR156), transcript variant 1, mRNA [NM_153002]
A_23_P103248	PIGM	NM_145167	1.09034e-05	-1.01697	0.000471867		TCTGCTACTGTGTTACATTCTGATTGTCTTGTATGGACCAGAAGAGAGCTTTGGGACATT	ref|Homo sapiens phosphatidylinositol glycan anchor biosynthesis, class M (PIGM), mRNA [NM_145167]
A_23_P73530	MTMR1	NM_003828	4.4877e-05	-1.01694	0.00105458		ACTAGGACTGTTAAACATAGTGTGGACTGGACGATGCCTTCGACAAACCAGAGAAACCAA	ref|Homo sapiens myotubularin related protein 1 (MTMR1), mRNA [NM_003828]
A_24_P370472	HLA-DRB4	NM_021983	0.000127472	-1.0162	0.00203723		GCATCCAAGCATGATGAGCCCTCTCACGGTGCAATGGAGTGCACGGTCTGAATCTGCACA	ref|Homo sapiens major histocompatibility complex, class II, DR beta 4 (HLA-DRB4), mRNA [NM_021983]
A_23_P72014	A_23_P72014	A_23_P72014	0.000107214	-1.0162	0.00183578		ATACGACGTGGAAGCAAAAGTCACCAAGAACATCACTGAGATTGCAGATCTGACCCAGAA	Unknown
A_23_P34382	CLCA3P	NR_024604	8.07578e-05	-1.01579	0.00153569		AGCCCTAGGCCCGAAATGACTAGCAAATATCATTTTCTGTATGAATTGTGGAACATCACA	ref|Homo sapiens chloride channel accessory 3, pseudogene (CLCA3P), non-coding RNA [NR_024604]
A_23_P106280	FLJ10038	NR_026891	2.08747e-05	-1.01577	0.000674551		TTGAATCAGCGTGCCTAGCCTCAAGGGTGCATCGTGAAAACTGAAACCAAAGGAATGATA	ref|Homo sapiens uncharacterized protein FLJ10038 (FLJ10038), long non-coding RNA [NR_026891]
A_24_P329353	ORAI2	NM_032831	0.000199033	-1.01576	0.00270663		TTGAGGAGGCTGAGTTATTTGAGGGCTGCTGCAAAGTACGCTAGGCTCAAATTCTCTTTT	ref|Homo sapiens ORAI calcium release-activated calcium modulator 2 (ORAI2), transcript variant 2, mRNA [NM_032831]
A_32_P88705	THC2764011	THC2764011	0.00011442	-1.01563	0.00191551		CATCATCTGGGCTTGCGTTCTGACATCAGGGGAAGCTGTGAAATCACACAGCAATAAATA	Unknown
A_24_P902052	DANCR	NR_024031	1.7542e-05	-1.01491	0.000607479		GGTATTTCAATTGACTTAAGCCAACTATCCCTTCAGTTACAATAGGAAAGTGCCTCTAAT	ref|Homo sapiens differentiation antagonizing non-protein coding RNA (DANCR), long non-coding RNA [NR_024031]
A_23_P159316	BFSP2	NM_003571	0.000118513	-1.01468	0.00196097		CTGAAAAGCTTCCTGGAAGTGGAGAGATCCTTCTGCTTTAATCTGAGTAGTCTGTAGCTT	ref|Homo sapiens beaded filament structural protein 2, phakinin (BFSP2), mRNA [NM_003571]
A_23_P122174	XRCC4	NM_022550	4.45172e-05	-1.0143	0.00105137		AAACCAAACTGATCTCTCTGGGTTGGCTTCAGCTGCTGTAAGTAAAGATGATTCCATTAT	ref|Homo sapiens X-ray repair complementing defective repair in Chinese hamster cells 4 (XRCC4), transcript variant 3, mRNA [NM_022550]
A_32_P216602	DB229023	DB229023	0.000744889	-1.01393	0.00640434		GGTCCCACTGTGCGCCCTGTCGCCGCCACCGCGGAAAACGTCTTGCACGTGCGAGGGGCA	gb|DB229023 TRACH3 Homo sapiens cDNA clone TRACH3022015 5', mRNA sequence [DB229023]
A_23_P150664	IFITM5	NM_001025295	0.000195128	-1.01285	0.00267737		GCACCCCCCGCCTCGAGACCACTTGATCTGGTCGGTGTTCAGCACCCTCTACCTGAATCT	ref|Homo sapiens interferon induced transmembrane protein 5 (IFITM5), mRNA [NM_001025295]
A_23_P24389	CCDC88B	NM_032251	2.49002e-05	-1.01186	0.000745143		CGAAACAGATGCCAACCGAGAGGGCCCTGAGGTACAGGAACCGGAGAAACGTCCCCTCAC	ref|Homo sapiens coiled-coil domain containing 88B (CCDC88B), mRNA [NM_032251]
A_23_P109133	AVP	NM_000490	0.0015383	-1.01167	0.0104126		CGAGAGCTGCGTGACCGAGCCCGAGTGCCGCGAGGGCTTTCACCGCCGCGCCCGCGCCAG	ref|Homo sapiens arginine vasopressin (AVP), mRNA [NM_000490]
A_32_P40433	THC2657737	THC2657737	3.49288e-05	-1.01144	0.000914275		GAAGCATAAAAGGTTTGGGTATCTTTGTATTTAATATAAATATTAGAGTTTTTTAAATGA	tc|NKG2D_HUMAN (P26718) NKG2-D type II integral membrane protein (NKG2-D-activating NK receptor) (NK cell receptor D) (Killer cell lectin-like receptor subfamily K member 1) (CD314 antigen), partial (14%) [THC2657737]
A_23_P50389	NAT14	NM_020378	4.2671e-05	-1.01077	0.00102344		TGTGTTTGAGCTTCTCAGAGTGGAATGACTCCTTTTCCTTCCTGGCCCTCGGGGGCCTCT	ref|Homo sapiens N-acetyltransferase 14 (GCN5-related, putative) (NAT14), mRNA [NM_020378]
A_32_P93807	A_32_P93807	A_32_P93807	0.000203935	-1.01072	0.00275414		TCTCCCAGCCCTTGCTTCCTTCCTTCATCTGGCCTTGGACAGAGTGAGGCTGAAAAAGCC	Unknown
A_23_P121783	SRD5A3	NM_024592	0.000123464	-1.00938	0.00200282		CAGCAAAGCTGTTTGAAACTCTCCATTCCATTTCTATACCCCACAAGTTTTCACTGAATG	ref|Homo sapiens steroid 5 alpha-reductase 3 (SRD5A3), mRNA [NM_024592]
A_32_P89730	LOH12CR2	NR_024061	4.6218e-05	-1.00884	0.00107275		GGAGAATAACTCATTCTGGTTCTTGTTTCCCCTTTTCCACATAAAAGTATATTTGTCTTG	ref|Homo sapiens loss of heterozygosity, 12, chromosomal region 2 (non-protein coding) (LOH12CR2), long non-coding RNA [NR_024061]
A_23_P384044	CNIH3	NM_152495	3.33148e-05	-1.00868	0.000893504		CTCCCATCTGAAACCTGTGACTCAGGTTTATGAATGGTGTTTGTGTAGCAACACATTGTG	ref|Homo sapiens cornichon family AMPA receptor auxiliary protein 3 (CNIH3), mRNA [NM_152495]
A_23_P349944	SLC26A1	NM_134425	1.41704e-05	-1.00799	0.000541703		TCCAAATTTCACAACAGGCTTTACCATGTGGATGATGTAACCAGTCATCAGTACATTTCT	ref|Homo sapiens solute carrier family 26 (anion exchanger), member 1 (SLC26A1), transcript variant 2, mRNA [NM_134425]
A_23_P7783	KDM3B	NM_016604	3.51587e-05	-1.00785	0.000917165		GGACTCCTCTTAATGTTTCCAAATGGGAAGGACAGTTGATTTCCAACATGAGGTTTTTTG	ref|Homo sapiens lysine (K)-specific demethylase 3B (KDM3B), mRNA [NM_016604]
A_23_P106682	EMP2	NM_001424	1.02432e-05	-1.00682	0.000452469		TTCCGGAGCTGGGTTGCTTCTGCTGCAGTACAGAATCCACATTCAGATAACCATTTTGTA	ref|Homo sapiens epithelial membrane protein 2 (EMP2), mRNA [NM_001424]
A_32_P178696	BC046172	BC046172	2.4616e-05	-1.00681	0.000740746		CGGTTGGTTAAGTAGGCAGGAAGTAAGCAGACAGTAAAATCAAAGACAAGAGCTAATGAT	gb|Homo sapiens cDNA clone IMAGE:3463889, partial cds. [BC046172]
A_24_P101771	A_24_P101771	A_24_P101771	2.04753e-05	-1.00604	0.000666301		TCACCCAGCGCAAGTGGGAGGCGGCCCGGGAGCAGCGGAGAGCCTACCTGGAGGGCGAGT	Unknown
A_23_P58466	SMN1	NM_000344	9.45929e-05	-1.0058	0.00168565		TATGTGGCAAAATGTTACAGAATCTAACTGGTGGACATGGCTGTTCATTGTACTGTTTTT	ref|Homo sapiens survival of motor neuron 1, telomeric (SMN1), transcript variant d, mRNA [NM_000344]
A_23_P31006	HLA-DRB5	NM_002125	0.000138231	-1.00489	0.00214152		AAGCCTGACGAGCCCTCTCACAGTGGAATGGAGAGCACGGTCTGAATCTGCACAGAGCAA	ref|Homo sapiens major histocompatibility complex, class II, DR beta 5 (HLA-DRB5), mRNA [NM_002125]
A_24_P161074	A_24_P161074	A_24_P161074	0.00132282	-1.00488	0.00941978		CATCGAGGTTGCATATATGAAAAGCCACCAGGTACTGAAAGATGTCACTTTACAGAAATG	Unknown
A_32_P153469	BX392861	BX392861	0.000144434	-1.00406	0.00220361		ATAGCAGAAGGAATTAAGGAATGCTGCACTTGTGATCCATACAAAACACCAACATTTTAG	gb|BX392861 Homo sapiens PLACENTA COT 25-NORMALIZED Homo sapiens cDNA clone CS0DI061YF24 3-PRIME, mRNA sequence [BX392861]
A_23_P215549	PON3	NM_000940	8.05581e-05	-1.00359	0.00153569		GCACCTCTGTGGCTTCTGTGTACCATGGGAAAATTCTCATAGGCACCGTATTTCACAAAA	ref|Homo sapiens paraoxonase 3 (PON3), mRNA [NM_000940]
A_23_P345460	PLEKHG4	NM_015432	0.000492429	-1.00207	0.00486567		GACTTGATGCCTTTTGAATAACTTTCAATAGAATTGTCTAAAATTATCTTACTGGTTGTT	ref|Homo sapiens pleckstrin homology domain containing, family G (with RhoGef domain) member 4 (PLEKHG4), transcript variant 1, mRNA [NM_015432]
A_23_P158053	C9orf16	NM_024112	0.000196228	-1.00197	0.00268654		GGGAAGCAGAATACGCTGCCATCAACTCCATGCTGGACCAGATCAACTCCTGTCTGGACC	ref|Homo sapiens chromosome 9 open reading frame 16 (C9orf16), mRNA [NM_024112]
A_23_P118300	FAHD1	NM_031208	2.22249e-05	-1.00184	0.000696146		CTCAACTCATAGAAGATGAACCCTTCAAGAAAACGTGAAGTAGAACGGGTGGGCCAGAAA	ref|Homo sapiens fumarylacetoacetate hydrolase domain containing 1 (FAHD1), transcript variant 2, mRNA [NM_031208]
A_23_P364766	SLX4IP	NM_001009608	0.000228859	-1.00167	0.00297242		GGTTTTGCCAGCTTCAGAGTTGTCAGATCCAGGGTTACTTTTGAAACAAGATTTGGCAAA	ref|Homo sapiens SLX4 interacting protein (SLX4IP), mRNA [NM_001009608]
A_23_P38446	TNFAIP1	NM_021137	3.99037e-05	-1.00069	0.000987799		GCCTAAAGGATGGCGCAGGTCCTGGGCAGGAAAGAATTTTTCCTTTATCACATAACTGTA	ref|Homo sapiens tumor necrosis factor, alpha-induced protein 1 (endothelial) (TNFAIP1), mRNA [NM_021137]
A_23_P8253	RAET1E	NM_139165	2.99258e-05	-1.00068	0.000833162		TCACCAGTAAATGCTTCAGATATCCACTGGTCTTCTTCTAGTCTACCAGATAGATGGATC	ref|Homo sapiens retinoic acid early transcript 1E (RAET1E), transcript variant 1, mRNA [NM_139165]
A_32_P161292	DDX60L	NM_001291510	0.000271137	-1.00058	0.00332543		GCGGCCGGGAGGTGCCATTCACATCAAATGTAGCCATTTTAGAGGTGTCAAAATAAATCA	ref|Homo sapiens DEAD (Asp-Glu-Ala-Asp) box polypeptide 60-like (DDX60L), transcript variant 2, mRNA [NM_001291510]
A_32_P46351	RASSF1-AS1	NR_109831	8.87974e-05	-1.00057	0.00162598		GGTTACCTCACACTGCTACGCGGACTCTAATGTTGGCCACCTGGGCGTCTGGAAACCGGC	ref|Homo sapiens RASSF1 antisense RNA 1 (RASSF1-AS1), long non-coding RNA [NR_109831]
A_32_P158417	FAM47C	NM_001013736	0.00166208	-1.00041	0.0109472		CTGAGACTGGAGTGTCCCATCTCCGCCCAGAGCCTCCCAAGCCTCGGGTTTCCAGTCTCC	ref|Homo sapiens family with sequence similarity 47, member C (FAM47C), mRNA [NM_001013736]
A_24_P281025	A_24_P281025	A_24_P281025	4.67801e-05	-1.00022	0.00108347		CCAGAAGCAAGCCCCCCTTTCTCGATTCCCTCCCCATCACCCCCAATCCTCCCACCTTGG	Unknown
A_24_P401270	LOC649294	AK091259	0.00672241	-0.999922	0.0285762		TCCTCTCTCCTCCAGCTCTCCCCATCATGAAATAATTCTGATAACGACACATGGACTTTG	gb|Homo sapiens cDNA FLJ33940 fis, clone CTONG2018069. [AK091259]
A_32_P175539	RCN2	NM_002902	1.96185e-05	-0.999306	0.000649515		CTATCATGATGAGCTTTAATCTCCGAGCCTGTCTCAGTAGAGTACTGGCTCCTTTTATAA	ref|Homo sapiens reticulocalbin 2, EF-hand calcium binding domain (RCN2), transcript variant 1, mRNA [NM_002902]
A_23_P23380	ELOVL1	NM_022821	7.89837e-05	-0.999055	0.00151617		CTGGTCTCACTGCACATCTCCCAGTACTACTTTATGTCCAGCTGTAACTACCAGTACCCA	ref|Homo sapiens ELOVL fatty acid elongase 1 (ELOVL1), transcript variant 1, mRNA [NM_022821]
A_23_P206454	CENPBD1	NM_145039	1.12243e-05	-0.999011	0.000477569		GCAGGAGCTGTACAATGAGAAAAAGCGCCACTCAAAACAACTCTCTTAGGTCATTTTTCA	ref|Homo sapiens CENPB DNA-binding domains containing 1 (CENPBD1), mRNA [NM_145039]
A_23_P379794	PIGW	NM_178517	4.16946e-05	-0.998949	0.00100824		CCTTGTGGGCCTTATTTGTGGTCAATCTCTATATGTTTTCCAACTGTTTAATTGTATATG	ref|Homo sapiens phosphatidylinositol glycan anchor biosynthesis, class W (PIGW), mRNA [NM_178517]
A_24_P341006	A_24_P341006	A_24_P341006	0.000451261	-0.998699	0.00461218		TCGTGCAGAACTGCTCCTTTCTGATCAAGAGGACTATGCCGACCTACAGCACCAAGCCCA	Unknown
A_23_P98282	SPTBN2	NM_006946	0.000208307	-0.998682	0.00279056		CCTTCTCTTCTGCTGTTTAATTCCAGACTGGTGGTGGGACCCAGGTAACCCCCTCTCCCA	ref|Homo sapiens spectrin, beta, non-erythrocytic 2 (SPTBN2), mRNA [NM_006946]
A_23_P43846	FABP6	NM_001040442	0.000171447	-0.997869	0.00245634		CAAGGAAAGCAACATACAGACAATGGGGGGCAAGACGTTCAAGGCCACTGTGCAGATGGA	ref|Homo sapiens fatty acid binding protein 6, ileal (FABP6), transcript variant 1, mRNA [NM_001040442]
A_23_P218774	RAC2	NM_002872	6.90035e-05	-0.997747	0.00139595		CACTTACCTGTGAGAGTCTTCAAACTTTTAAACCTTGCCAGTCAGGACTTTTGCTATTGC	ref|Homo sapiens ras-related C3 botulinum toxin substrate 2 (rho family, small GTP binding protein Rac2) (RAC2), mRNA [NM_002872]
A_23_P52610	DDB2	NM_000107	0.000178868	-0.997625	0.00252246		CAAGGGCCCCTCTGTATCTAGCCTGGAACCAAGGTTATCTTGGAACTAAATGACTTTTCT	ref|Homo sapiens damage-specific DNA binding protein 2, 48kDa (DDB2), mRNA [NM_000107]
A_24_P592544	BC107568	BC107568	4.69469e-05	-0.997555	0.00108625		TTACACATTATGTAAGCTGTTAATAAAATTTCTTGTAGGTGCTACATATTTGTTAAAATT	gb|Homo sapiens cDNA clone IMAGE:3683736. [BC107568]
A_23_P1594	VEGFB	NM_003377	0.000125085	-0.99749	0.00201399		TGTCTCAGTTTCTAACCACTCTGTGCAAGTAAGCATCTTACAACTGGCTCTTCCTCCCCT	ref|Homo sapiens vascular endothelial growth factor B (VEGFB), transcript variant VEGFB-186, mRNA [NM_003377]
A_24_P93051	A_24_P93051	A_24_P93051	0.00167365	-0.997483	0.0109873		GTCAGCACTTTCATTAAGAAAATTAACTACAGCCCCTGGCACAGTAGTAGCATTTGTGCC	Unknown
A_32_P36235	IER2	NM_004907	9.57723e-06	-0.997361	0.000433708		AGGGGAACATCCTTGCCAGGGAGTTTCTGAGGGTCTGTTTTGTTTACCTTTCGTGCGGTG	ref|Homo sapiens immediate early response 2 (IER2), mRNA [NM_004907]
A_23_P208373	CYP2B6	NM_000767	0.000475056	-0.997356	0.00476429		CCACCACGCCTGGCTAAATTTTGTATTTTTAGGTGGTCTTGAACTCCTGATGTCAGGTGA	ref|Homo sapiens cytochrome P450, family 2, subfamily B, polypeptide 6 (CYP2B6), mRNA [NM_000767]
A_24_P936836	NP285481	NP285481	0.000329899	-0.997182	0.00376384		CCTGGCCGCCGAACTGCTGGCGCAAAACACCGTGCTGCTGATCACCCACGATCCGATGGA	tc|GB|AJ278917.1|CAC07210.1 putative ATP-binding cassette protein [Homo sapiens] [NP285481]
A_23_P323801	BEST3	NM_032735	1.08262e-05	-0.99717	0.000470524		GTTTAACTTGAACTCTTATGCAAAAATCCTAATCGTGTCGCAACACGGGACCAGTTACTG	ref|Homo sapiens bestrophin 3 (BEST3), transcript variant 1, mRNA [NM_032735]
A_24_P275723	WDR90	ENST00000546516	0.000506701	-0.997122	0.00497634		GCCTGGCAGGCCTTGCAGGTCTTCTCAAACTGTCCTTTCCCTGCTATTGCTTTGCGTTTT	ens|WD repeat domain 90 [Source:HGNC Symbol;Acc:26960] [ENST00000546516]
A_24_P246777	A_24_P246777	A_24_P246777	0.000410995	-0.996448	0.00435316		CTATCAAGATGCATGAAAAGAGAAACACCAAACACAAGAATAATGAAAAGACTCCACGGG	Unknown
A_24_P312189	MEPCE	NM_019606	1.48423e-05	-0.996351	0.000558813		GCAAGAGAAAGACTCTTACAGAAACGATCTACAAGAACTACTACCGAATCCAATTGAAGC	ref|Homo sapiens methylphosphate capping enzyme (MEPCE), transcript variant 1, mRNA [NM_019606]
A_24_P376129	DFNB31	ENST00000374057	8.21633e-05	-0.995582	0.00155214		TGTGTAGTGTATGTTATAATACAGGCTAAGCTGCCACAATAAAAGAGCTTAAATACTGTG	ens|deafness, autosomal recessive 31 [Source:HGNC Symbol;Acc:16361] [ENST00000374057]
A_24_P934755	EIF4E2	NM_001282958	5.93078e-05	-0.995073	0.00126587		CCAGGAAAAGTGTTCTGTTGGAGAGTCCCAAAATAGCTGTAAATGCTCTCTTCTAGCTCT	ref|Homo sapiens eukaryotic translation initiation factor 4E family member 2 (EIF4E2), transcript variant 2, mRNA [NM_001282958]
A_23_P342131	CYB561A3	NM_153611	0.000276609	-0.994993	0.00336406		GCTGACCGCTCTGAGCTGTTCTGTTTCGTATTGCTGCTCTGTGTCTGCATGTATTGTGAC	ref|Homo sapiens cytochrome b561 family, member A3 (CYB561A3), transcript variant 2, mRNA [NM_153611]
A_23_P1523	RHOD	NM_014578	0.000125663	-0.994747	0.00201839		TCATCGTCGTGGGCTGCAAGACTGACCTGCGCAAGGACAAATCACTGGTGAACAAGCTCC	ref|Homo sapiens ras homolog family member D (RHOD), mRNA [NM_014578]
A_23_P135722	BTC	NM_001729	0.00045578	-0.994572	0.00464023		AGAGAGTTGACTTGTTTTACCTAAGAGGAGACAGAGGACAGATTCTGGTGATTTGTTTGA	ref|Homo sapiens betacellulin (BTC), mRNA [NM_001729]
A_23_P391607	ARRDC1	NM_152285	3.94622e-05	-0.994459	0.00098062		AGTGCCCACTACCAGCACCTTGATTCTTCCTCCAGAGTACAGTTCTTGGGGCTACCCCTA	ref|Homo sapiens arrestin domain containing 1 (ARRDC1), mRNA [NM_152285]
A_23_P501372	MIEF2	NM_139162	3.51571e-05	-0.994245	0.000917165		CAGTGTGCCAAAATGAACTGCTCTCAGCTGATGGCTGTATTCTGACTTTGAAGCCTGTTA	ref|Homo sapiens mitochondrial elongation factor 2 (MIEF2), transcript variant 1, mRNA [NM_139162]
A_24_P174063	A_24_P174063	A_24_P174063	1.79253e-05	-0.994144	0.000616796		TGGAAATTTAGTGTTTTTCAGCCTAAGACATTAAATTTCATATCAGAACAAAGCCTGCCC	Unknown
A_24_P38895	H2AFX	NM_002105	8.22769e-05	-0.993776	0.00155247		CTAGAACCTTAGGCATTGGGGAGTTTTAGATGGACTAATTTTATTAAAGGATTGTTTTTT	ref|Homo sapiens H2A histone family, member X (H2AFX), mRNA [NM_002105]
A_23_P149171	FAM63A	NM_001040217	2.20179e-05	-0.99367	0.00069257		AGAGGGACTTCAGCTTAATTTTCAGCAGAATGTGGATGATGCAATGACAGTGCTGCCTAA	ref|Homo sapiens family with sequence similarity 63, member A (FAM63A), transcript variant 2, mRNA [NM_001040217]
A_23_P426279	BU944300	BU944300	3.69154e-05	-0.993271	0.000946386		AATTCAGGGAGTGGCACCACTTCCTGGTGGTCAACATGAAGGGCAACGACATTAGCAGTG	gb|AGENCOURT_10545189 NIH_MGC_107 Homo sapiens cDNA clone IMAGE:6728554 5', mRNA sequence [BU944300]
A_24_P274814	TBXAS1	NM_030984	0.00798175	-0.990685	0.0321932		CTGCCCTATCTGGACATGGTGATTGCAGAGACGCTGAGGATGTACCCGCCAGCTTTCAGA	ref|Homo sapiens thromboxane A synthase 1 (platelet) (TBXAS1), transcript variant 2, mRNA [NM_030984]
A_23_P64617	FZD4	NM_012193	0.000449875	-0.990602	0.00460237		AAATGGACCCTGCTTTTAAGGATGTACAAAAGTATGTCTGCATCGATGTCTGTACTGTAA	ref|Homo sapiens frizzled class receptor 4 (FZD4), mRNA [NM_012193]
A_23_P160849	FCER1G	NM_004106	0.000932685	-0.990286	0.00747695		AGTGGTTCCTCCTCCCTGTTAAAGACTAATGCTCAGATGCTGTTTACGGATATTTATATT	ref|Homo sapiens Fc fragment of IgE, high affinity I, receptor for; gamma polypeptide (FCER1G), mRNA [NM_004106]
A_24_P117782	SCRT2	NM_033129	0.000856565	-0.989844	0.00706797		CTTCAAGCACTACCGCTGCCGCCAGTGCGACAAGAGCTTCGCGCTCAAGTCCTACCTCCA	ref|Homo sapiens scratch family zinc finger 2 (SCRT2), mRNA [NM_033129]
A_23_P1722	C11orf52	NM_080659	1.83029e-05	-0.989575	0.000625138		TGGACTTTAATTAATGGTATCCTTTTTCACACACCTTAAACTCCAAAGCTGAAGGGGAGG	ref|Homo sapiens chromosome 11 open reading frame 52 (C11orf52), mRNA [NM_080659]
A_24_P926285	CAMKMT	BC029359	0.000788071	-0.989477	0.00666935		AGTATTCATAAGCCAGTTATTGCATTAGGTGTAGCTGCAGTGACACTGATTAGCATTCAT	gb|Homo sapiens chromosome 2 open reading frame 34, mRNA (cDNA clone IMAGE:4673016), complete cds. [BC029359]
A_32_P194264	CHAC2	NM_001008708	4.56565e-05	-0.989283	0.00106737		CTGATTATCTTGGTCCTGCACCTCTGGAAGACATTGCTGAACAAATTCTTAATGCAGCTG	ref|Homo sapiens ChaC, cation transport regulator homolog 2 (E. coli) (CHAC2), mRNA [NM_001008708]
A_23_P106544	CMC2	NM_020188	1.37319e-05	-0.988532	0.00053071		TCTGGGTTGATACCTGAAAGAATCCTGTCTTATTTGGTCTCCATAATCCTTTGAATGGAA	ref|Homo sapiens C-x(9)-C motif containing 2 (CMC2), mRNA [NM_020188]
A_23_P161125	MOV10	NM_020963	0.000101618	-0.988333	0.00176132		TCCCCGTACCGGAAACAGGTGGAGAAAATCCGTTACTGCATCACCAAACTTGACAGGGAG	ref|Homo sapiens Mov10, Moloney leukemia virus 10, homolog (mouse) (MOV10), transcript variant 1, mRNA [NM_020963]
A_23_P335329	GNG4	NM_004485	1.79525e-05	-0.987897	0.000616951		TGAGGCATGGTGACAGCAGTCCCCTATGTGCCCCCAAGTCATCTGAGCATTGGTGTGCAT	ref|Homo sapiens guanine nucleotide binding protein (G protein), gamma 4 (GNG4), transcript variant 3, mRNA [NM_004485]
A_24_P922475	ATF7	NM_001206682	0.000142433	-0.986484	0.00218157		TGGTTAAAACACAAAATCATGGGCTTAGTAGAGTAAAACCAGTAAAACCAGATAGTAGTC	ref|Homo sapiens activating transcription factor 7 (ATF7), transcript variant 4, mRNA [NM_001206682]
A_24_P101541	A_24_P101541	A_24_P101541	0.00119381	-0.98504	0.00882519		ATGGAACAGTACATCTATATGAAAAGTGATGGCATCTACATCCTAAATCAGAAGAAGACC	Unknown
A_24_P109214	APOC1	NM_001645	0.000672534	-0.984672	0.00599565		GTTTTCAGAGACATTTCAGAAAGTGAAGGAGAAACTCAAGATTGACTCATGAGGACCTGA	ref|Homo sapiens apolipoprotein C-I (APOC1), mRNA [NM_001645]
A_23_P48771	C14orf159	NM_024952	1.83353e-05	-0.984459	0.000625274		GACAAAGGACAACATTTCTCTGGGGCTTTTTAACTTTTATTCCTAAGACTCTAAAGGCGT	ref|Homo sapiens chromosome 14 open reading frame 159 (C14orf159), transcript variant 3, mRNA [NM_024952]
A_23_P139958	CDK8	NM_001260	0.000540423	-0.984168	0.00518832		GCTAGCACAGTTTGTGTTGTGGATTTGCTACTTCCATAGTTTACTTGACATGGTTCAGAC	ref|Homo sapiens cyclin-dependent kinase 8 (CDK8), mRNA [NM_001260]
A_24_P165965	TUSC2	NM_007275	3.83456e-05	-0.984163	0.00096653		GCGAGTGCATAAGAATCTGATTCCTCAGGGCATCGTGAAGCTGGATCACCCCCGCATCCA	ref|Homo sapiens tumor suppressor candidate 2 (TUSC2), mRNA [NM_007275]
A_24_P127719	MAFA	NM_201589	0.000461193	-0.983704	0.00467386		GTTCGAGGTGAAGAAGGAGCCTCCCGAGGCCGAGCGCTTCTGCCACCGCCTGCCGCCAGG	ref|Homo sapiens v-maf avian musculoaponeurotic fibrosarcoma oncogene homolog A (MAFA), mRNA [NM_201589]
A_23_P5392	TP53I3	NM_004881	2.33813e-05	-0.983475	0.000719248		AGGAAGTCTGATCACCAGTTTGCTGAGGTCTAGGGACAATAAGTACAAGCAAATGCTGGT	ref|Homo sapiens tumor protein p53 inducible protein 3 (TP53I3), transcript variant 1, mRNA [NM_004881]
A_23_P151075	ARHGDIB	NM_001175	2.67836e-05	-0.983404	0.000785532		TCAGGTTCCAGTAGTTCATTCTAATGCCTAGATTCTTTTGTGGTTGTTGCTGGCCCAATG	ref|Homo sapiens Rho GDP dissociation inhibitor (GDI) beta (ARHGDIB), mRNA [NM_001175]
A_23_P33433	MAZ	NM_001042539	0.000524575	-0.983359	0.00508824		CAACTCCTATTTCCCTACCAACCAAGGAGCCTCCAGAAGGAAAGGAGGAAGAAATGTTTT	ref|Homo sapiens MYC-associated zinc finger protein (purine-binding transcription factor) (MAZ), transcript variant 2, mRNA [NM_001042539]
A_23_P104692	PELI3	NM_145065	0.000321743	-0.983229	0.00369948		CAAAGGGAGGAGAGAGGACTCACTGGTCAAGAGTGTCGGCTGTGACACAAGGGCCATCAT	ref|Homo sapiens pellino E3 ubiquitin protein ligase family member 3 (PELI3), transcript variant 1, mRNA [NM_145065]
A_23_P10077	PNPLA2	NM_020376	0.000925681	-0.983086	0.00745013		CGCCTCCATTACCACTGCGCAGTGAGATGAGGGGACTCACAGTTGCCAAGAGGGGTCTTT	ref|Homo sapiens patatin-like phospholipase domain containing 2 (PNPLA2), mRNA [NM_020376]
A_24_P53215	UNC13D	NM_199242	0.00040718	-0.982011	0.00432265		TACAGGCACAGAGTCTCCTGGAAAAGGGAGAGGGGACCCTGCCAAAGATGAGGCTCCAGC	ref|Homo sapiens unc-13 homolog D (C. elegans) (UNC13D), mRNA [NM_199242]
A_23_P335486	DNAAF3	NM_178837	0.000244725	-0.981761	0.00310622		GGCCTGTGTGGCACCCGGAGGGAACTTGATTGTGGAATTAGCCCGGTACCTGGTGGACGT	ref|Homo sapiens dynein, axonemal, assembly factor 3 (DNAAF3), transcript variant 2, mRNA [NM_178837]
A_23_P150693	FJX1	NM_014344	2.80301e-05	-0.981686	0.000801049		ACTCATTCCTGACCTCTTGTCATTTTGGCCTGAAGGCTACAAATTCAGGGTCAGCTGTAT	ref|Homo sapiens four jointed box 1 (Drosophila) (FJX1), mRNA [NM_014344]
A_23_P97736	NCDN	NM_014284	0.000145398	-0.981607	0.00221233		GCTTGCTTGAAGGGACCCAGAGTCTTTGGGCCCAGATCTTTAAACCTTTGTGTCGTGTTG	ref|Homo sapiens neurochondrin (NCDN), transcript variant 3, mRNA [NM_014284]
A_23_P41246	MFSD10	NM_001120	8.17405e-05	-0.981474	0.00154686		GCTGAGCTTCCTCACACACCAGCGCTTCCAGTTCAGTAGCCTACAGCAGGGGAAGATGTT	ref|Homo sapiens major facilitator superfamily domain containing 10 (MFSD10), transcript variant 1, mRNA [NM_001120]
A_24_P861009	BRWD1	NM_001007246	4.05805e-05	-0.981246	0.000994225		AGTCACAGATCCTACGTATGTGCTCTTCAGTAGAGGATTTTCTGTGATCCTACAATGAAG	ref|Homo sapiens bromodomain and WD repeat domain containing 1 (BRWD1), transcript variant 3, mRNA [NM_001007246]
A_24_P931944	PARVA	NM_018222	1.31226e-05	-0.981203	0.000516463		CATTTACAGAATTTGCCCATTCATGTGTCTTTGTGTTTATGGATTAAATGGCTTTCTGAC	ref|Homo sapiens parvin, alpha (PARVA), mRNA [NM_018222]
A_23_P152678	B9D1	NM_015681	0.000184799	-0.980933	0.00258136		TGGCCACAGATCGTGCTCAGCGTGTATGGACCAGATGTGTTCGGGAACGATGTGGTTCGA	ref|Homo sapiens B9 protein domain 1 (B9D1), transcript variant 2, mRNA [NM_015681]
A_24_P417935	AGAP2-AS1	NR_027032	0.000118921	-0.980661	0.00196356		TCTGACCCGTGCTGGACACGATCAGGAACTCAAAGTTTTCCTCTGAGTGGGGGATGGGAT	ref|Homo sapiens AGAP2 antisense RNA 1 (AGAP2-AS1), long non-coding RNA [NR_027032]
A_24_P105747	AP1S3	NM_001039569	0.000397484	-0.980619	0.00424084		TCCCCAAAGAAAAGATTTGCTGCTGACCATTATTACTGTAAGTATATCACATTTGTGCTT	ref|Homo sapiens adaptor-related protein complex 1, sigma 3 subunit (AP1S3), transcript variant 1, mRNA [NM_001039569]
A_23_P144639	TMCO6	NM_018502	3.40826e-05	-0.980369	0.000902893		ATGTCACTCATTCCCCTCTCTCTTAACATCAAGCTTGTTTTGTCCAGTAGAGCCTTTGGA	ref|Homo sapiens transmembrane and coiled-coil domains 6 (TMCO6), mRNA [NM_018502]
A_32_P63162	CU687617	CU687617	3.85037e-05	-0.980155	0.000966676		ACCTCAGGGTGGCCTCATGGTCAGAGATGGGGTGGTGGGCAACGTGTGCCTTTGGAGGAT	gb|Synthetic construct Homo sapiens gateway clone IMAGE:100021717 3' read HLA-F mRNA. [CU687617]
A_23_P160240	ACP6	NM_016361	6.4138e-05	-0.979044	0.00134069		CATCATCCACACTGATGAAGCAGATTCAGAAGTCTTGTATCCCAACTACCAAAGCTGCTG	ref|Homo sapiens acid phosphatase 6, lysophosphatidic (ACP6), mRNA [NM_016361]
A_23_P63254	SFN	NM_006142	3.45909e-05	-0.978315	0.000909845		CACCGGTGACGACAAGAAGCGCATCATTGACTCAGCCCGGTCAGCCTACCAGGAGGCCAT	ref|Homo sapiens stratifin (SFN), mRNA [NM_006142]
A_32_P25889	NFE4	BC036938	0.00012191	-0.978279	0.00198754		CTCAAGGGACACCCTAGGCTGCTTATCCCACTGATTCTGATCTGACTGTGTTAAGTAATA	gb|Homo sapiens, clone IMAGE:5404753, mRNA. [BC036938]
A_23_P157920	IFNA16	NM_002173	0.000215516	-0.977885	0.00286109		CACCACAAGTTGAATCAAAATTTCCAAATGTTTTCAGGAGTGTTAAGAAGCATCGTGTTT	ref|Homo sapiens interferon, alpha 16 (IFNA16), mRNA [NM_002173]
A_23_P30069	DDX60L	NM_001012967	0.00197124	-0.977615	0.0122411		AGATTTGTTTAAGTCCCCTACACTTTCTTATTTCTAAATGATCAAGAGTACACTTCCTGG	ref|Homo sapiens DEAD (Asp-Glu-Ala-Asp) box polypeptide 60-like (DDX60L), transcript variant 1, mRNA [NM_001012967]
A_24_P935652	NUB1	ENST00000470316	4.12586e-05	-0.976466	0.00100294		TTTTTGCATATCAGTTATTTTATATGTGGAGGTACAATTTGTATAGGAAAGTTAGAATAA	ens|negative regulator of ubiquitin-like proteins 1 [Source:HGNC Symbol;Acc:17623] [ENST00000470316]
A_32_P72622	A_32_P72622	A_32_P72622	0.000312004	-0.97591	0.00362742		CCTTCTTGATAGCGCAGTCGGTGTAGGTGCCCTTCCCAAAGTACTTGACCGCGTCCACGC	Unknown
A_23_P39550	TMEM163	NM_030923	0.000282013	-0.973646	0.00340848		GGTGCCAATATTTAACTGAACATCTGGTTTCTTTTTGGAAGTTTTCTTTCACATGGTTTG	ref|Homo sapiens transmembrane protein 163 (TMEM163), mRNA [NM_030923]
A_24_P483871	A_24_P483871	A_24_P483871	0.00263627	-0.97345	0.0149675		ATAGCTCCTTCAGGAAACTGGCATAATGGACATGGGGTTCTCCAGAACATCATCACTACA	Unknown
A_24_P76528	AK074141	AK074141	0.000138511	-0.973364	0.00214474		TTCTTGGGACCTGTGACCTTCATCATTTTGGTAAGTACCCACTCTTCCTCCACCGAAGCC	gb|Homo sapiens mRNA for FLJ00214 protein. [AK074141]
A_23_P48570	DHRS2	NM_182908	3.60183e-05	-0.973273	0.000929272		TAGGACTTATCTGCTTGTAGATTTGGCTGATCCAATTAACATGTGGGGTTCTTGGTGTGG	ref|Homo sapiens dehydrogenase/reductase (SDR family) member 2 (DHRS2), transcript variant 1, mRNA [NM_182908]
A_23_P215491	CCL24	NM_002991	0.000608995	-0.972756	0.00562266		GCTCTGTGGTCATCCCCTCTCCCTGCTGCATGTTCTTTGTTTCCAAGAGAATTCCTGAGA	ref|Homo sapiens chemokine (C-C motif) ligand 24 (CCL24), mRNA [NM_002991]
A_24_P15898	C1orf145	NR_073155	0.000100015	-0.972038	0.00174292		TTCTTGAGGAGGACACAAAAAAGTCTGAAGACAACTGTCCAGATGAGAATCTTGCACTTG	ref|Homo sapiens chromosome 1 open reading frame 145 (C1orf145), transcript variant 2, long non-coding RNA [NR_073155]
A_23_P159865	UPRT	NM_145052	0.000118642	-0.971889	0.00196195		TTGGAAGTGGGTATATTTGAGGTTATATCTCATTTAGTTATTTGTTTACTGTTGGCACCG	ref|Homo sapiens uracil phosphoribosyltransferase (FUR1) homolog (S. cerevisiae) (UPRT), transcript variant 1, mRNA [NM_145052]
A_24_P295620	AASDHPPT	NM_015423	0.000114487	-0.971801	0.00191551		GCATGCCCAGTTATGCCAAGCATAGTAAATAAAGGTCAAGTAGCATTTATAATAGAGGAA	ref|Homo sapiens aminoadipate-semialdehyde dehydrogenase-phosphopantetheinyl transferase (AASDHPPT), mRNA [NM_015423]
A_24_P251040	ARTN	NM_057091	0.000264189	-0.971779	0.0032681		CTGCAGCGGCTCCTGCCGCCGCGCGCGCTCTCCACACGACCTCAGCCTGGCCAGCCTACT	ref|Homo sapiens artemin (ARTN), transcript variant 2, mRNA [NM_057091]
A_24_P404593	CECR1	NM_177405	0.000396669	-0.971158	0.00423746		ACTCCAGCGGTGGCTTCTTGATGCTGCGCGGTCCCCCACTCCCTACATCAGAATGCATCC	ref|Homo sapiens cat eye syndrome chromosome region, candidate 1 (CECR1), transcript variant 2, mRNA [NM_177405]
A_23_P26928	CCDC103	ENST00000331733	2.18816e-05	-0.970937	0.00069055		GGGCACATGTGTTTCCTGACTTCACATTTAGGTCAGAGAAGGAAAGTGTGAACTCAGATT	ens|family with sequence similarity 187, member A [Source:HGNC Symbol;Acc:35153] [ENST00000331733]
A_32_P103955	LOC101929484	ENST00000439703	0.000904214	-0.970791	0.00733773		GTATTTGACTCCAGAATGATTTCCAGGAATTACAGTATGAGAACTTAGTCTTTGAGATTT	ref|PREDICTED: Homo sapiens uncharacterized LOC101929484 (LOC101929484), ncRNA [XR_245642]
A_24_P915158	SP100	L79986	0.000342162	-0.970462	0.00385408		AAACAATGTCATCCCCAGCCCCAGCCTCAGAGAGGGCTCCTGGAGCAATCTTGACCAACA	gb|Homo sapiens nuclear autoantigen mRNA, partial cds; alternatively spliced. [L79986]
A_23_P159125	SLC16A5	NM_004695	0.000476144	-0.970336	0.00477013		ACTATCTGCCATGTGAGTTGGGCAAATTGTTGACCACCTCTGAGCCTTGAAAAAGTAGGA	ref|Homo sapiens solute carrier family 16 (monocarboxylate transporter), member 5 (SLC16A5), transcript variant 1, mRNA [NM_004695]
A_24_P6921	MIR4435-1HG	NR_024373	0.000124027	-0.969299	0.00200593		CAGGAAGCTCTATGACACACTTGATCGAATATGACAGACACTGAAAATCACGACTCATCC	ref|Homo sapiens MIR4435-1 host gene (non-protein coding) (MIR4435-1HG), transcript variant 2, long non-coding RNA [NR_024373]
A_23_P59470	ZNF467	XM_006715864	0.00186867	-0.968956	0.0118129		AGTGGTTATTTATGTACTTAAAGTTTCATTAAAGTTAAAATCGGACACGTTCTGGGGCTG	ref|PREDICTED: Homo sapiens zinc finger protein 467 (ZNF467), transcript variant X4, mRNA [XM_006715864]
A_24_P307580	HTATIP2	NM_001098523	2.34502e-05	-0.968574	0.000719248		TGGTATCCTTTTAATAGTACTGATAAGTTCGTCTTTCAAAGTTAATCCTTGAGTTCAGGC	ref|Homo sapiens HIV-1 Tat interactive protein 2, 30kDa (HTATIP2), transcript variant 5, mRNA [NM_001098523]
A_24_P770494	HAGH	ENST00000566644	0.000286532	-0.967996	0.00344125		CCCGCCCCAGCGCAAAGAGTTTGTTCTATTGTTCAGCAAATATTCTTAGGCCAGAATCTT	ens|hydroxyacylglutathione hydrolase [Source:HGNC Symbol;Acc:4805] [ENST00000566644]
A_23_P258982	PKN3	NM_013355	0.000463774	-0.967978	0.00469243		TGAGTGCCCGTTCCCAGGGGACACAGAGGAAGAGGTGTTTGACTGCATCGTCAACATGGA	ref|Homo sapiens protein kinase N3 (PKN3), mRNA [NM_013355]
A_24_P602348	THC2650637	THC2650637	0.000313091	-0.967687	0.00363678		ATTGCCTGCAAATCGTGCCCCTGTTCTCTTTCTAGGACTACTCATCTCTTTTAGAGAATC	Unknown
A_23_P61524	CCDC71	NM_022903	0.00621478	-0.967628	0.027074		CCAGCCATTGCTGCCATATTCAGCAGTCTGATTCCTTCACACGGCAATGTTTGGGGAAAC	ref|Homo sapiens coiled-coil domain containing 71 (CCDC71), mRNA [NM_022903]
A_23_P89902	RTN2	NM_005619	8.26055e-05	-0.967275	0.00155606		CAGGATCACTCCCACTAGGGACTCTGCGCTAATTACCTGAGCGACCAGGACTACATTTCC	ref|Homo sapiens reticulon 2 (RTN2), transcript variant 1, mRNA [NM_005619]
A_24_P309594	SLC48A1	NM_017842	0.000229091	-0.966644	0.00297304		CGCACTGCTCACTTCTGGGGGGCCCTTTCAGAGGCACTTTTAAAGCAAATAAAACATTTA	ref|Homo sapiens solute carrier family 48 (heme transporter), member 1 (SLC48A1), mRNA [NM_017842]
A_23_P101742	MRPL54	NM_172251	0.000325833	-0.966112	0.00373358		CTGAAACCGGATGCTGAGTACCCTGAATGGCTGTTCGAGATGAACTTGGGTCCCCCAAAG	ref|Homo sapiens mitochondrial ribosomal protein L54 (MRPL54), mRNA [NM_172251]
A_23_P48320	GPR12	NM_005288	0.00897292	-0.965849	0.0349831		ACCAAGAACAACGCGGCCATCCTCTCGGTGTCCTTCCTCTTCATGTTTGCGCTCATGCTT	ref|Homo sapiens G protein-coupled receptor 12 (GPR12), mRNA [NM_005288]
A_32_P184268	LOC101927780	NR_110416	3.44944e-05	-0.965025	0.000909522		ACACCACTTCCAGTGCTCATAAATTACTGCTTCAATAATTGTTCTGCAATTCTGCCTATT	ref|Homo sapiens uncharacterized LOC101927780 (LOC101927780), transcript variant 1, long non-coding RNA [NR_110416]
A_23_P501451	SLX1A	NM_001014999	8.46551e-05	-0.964993	0.00158076		CTAAGGGCCCATGTGATCTGCCTGGCAGAGGAGTTTCTTCAGGAAGAACCAGGGCAGCTT	ref|Homo sapiens SLX1 structure-specific endonuclease subunit homolog A (S. cerevisiae) (SLX1A), transcript variant 1, mRNA [NM_001014999]
A_23_P57199	GGTLC1	NM_178311	9.45028e-05	-0.964813	0.00168565		GACGAGGAAGAGGACTTTGGGGGACAGGCTTCTCCTGTGAGCAGCAGAGCAGCACAATAA	ref|Homo sapiens gamma-glutamyltransferase light chain 1 (GGTLC1), transcript variant A, mRNA [NM_178311]
A_23_P139795	MSI1	NM_002442	0.000326003	-0.964598	0.00373358		GAACCATCCCGTCCTGTATCATATGTAAATACTGTGAGGTGATGTGCCCACCCCTCTCTA	ref|Homo sapiens musashi RNA-binding protein 1 (MSI1), mRNA [NM_002442]
A_23_P357546	PNKD	NM_015488	0.000123197	-0.964154	0.0019995		TCCTCCATCTAACCTTTCCTGTTTTATCCGCAGCCCTTTTCTTCTTTGAGTTAGTAAAGA	ref|Homo sapiens paroxysmal nonkinesigenic dyskinesia (PNKD), transcript variant 1, mRNA [NM_015488]
A_23_P132388	SCO2	NM_005138	8.85094e-05	-0.963907	0.00162279		AGTCACAGTTACCGCGTGTACTACAATGCCGGCCCCAAGGATGAGGACCAGGACTACATC	ref|Homo sapiens SCO2 cytochrome c oxidase assembly protein (SCO2), transcript variant 1, mRNA [NM_005138]
A_23_P120863	GAL3ST1	NM_004861	0.000341373	-0.963543	0.00384998		AAGAATGTTCTATTTCTGCCTCCCCTTAAAGGGGAGACCTCAGAAGTAAAGGAATTTGAT	ref|Homo sapiens galactose-3-O-sulfotransferase 1 (GAL3ST1), mRNA [NM_004861]
A_23_P256158	ADRA2C	NM_000683	6.08429e-05	-0.963437	0.00129098		TAGTCGGGGGGTGGCTGCCAGGGGGCAAGGAGAAAGCACCGACAATCTTTGATTACTGAA	ref|Homo sapiens adrenoceptor alpha 2C (ADRA2C), mRNA [NM_000683]
A_23_P350074	SYNE4	NM_001039876	2.96631e-05	-0.963087	0.00083013		TGCTCAGCTATGTCAATGGTCTTCCCCCAGTCTGATGTGTGTAATAAATGGTCACTGTCA	ref|Homo sapiens spectrin repeat containing, nuclear envelope family member 4 (SYNE4), mRNA [NM_001039876]
A_32_P39431	AK054902	AK054902	1.54385e-05	-0.962647	0.000566438		TGAAGTCCATTATTCTGACCGAAAGTTAATCTGATGATTAATTGGTTAAACATACTATCG	gb|Homo sapiens cDNA FLJ30340 fis, clone BRACE2007411. [AK054902]
A_24_P815062	LOC101060400	XM_005275825	0.000349503	-0.962591	0.00389957		GTGCATCATCCTAAGGCTATGGCCTCTTCAGTTTTTCCAAAGAGTCTAAGACTATAAAAG	ref|PREDICTED: Homo sapiens ankyrin repeat domain-containing protein 34A-like (LOC101060400), mRNA [XM_005275825]
A_24_P256552	CSTF3	NM_001033505	5.61868e-05	-0.961874	0.00122503		GGTGGTTTTTAGTTTAATTTTTCTTTTCTAGCTTCCCATCGACGGTCAGTGCGCACGTTG	ref|Homo sapiens cleavage stimulation factor, 3' pre-RNA, subunit 3, 77kDa (CSTF3), transcript variant 2, mRNA [NM_001033505]
A_23_P107701	ERCC1	NM_001983	0.000218698	-0.961747	0.00288912		CCTATGAGCAGAAACCAGCGGACCTCCTGATGGAGAAGCTAGAGCAGGACTTCGTCTCCC	ref|Homo sapiens excision repair cross-complementation group 1 (ERCC1), transcript variant 2, mRNA [NM_001983]
A_32_P226907	MIR497HG	NR_038310	0.00243198	-0.961562	0.0141901		CCTCACACTGTCCGTTCCTTGATGACACAGCTGATGTGATTAAGATCGTCCCCAAATCGC	ref|Homo sapiens mir-497-195 cluster host gene (non-protein coding) (MIR497HG), long non-coding RNA [NR_038310]
A_24_P222043	HMGA1	NM_002131	0.000468813	-0.961453	0.00472404		CTGCTCCTTAGAGAAGGGAAGATGAGTGAGTCGAGCTCGAAGTCCAGCCAGCCCTTGGCC	ref|Homo sapiens high mobility group AT-hook 1 (HMGA1), transcript variant 2, mRNA [NM_002131]
A_32_P68055	THC2618461	THC2618461	2.47484e-05	-0.96138	0.000742659		GCCCATTTCCTTTTATTTGCCTTGGGCCCCAAATGAAAAGCATCTATCCGCATGCCTAAT	tc|CHKEN2A01 engrailed protein {Gallus gallus} (exp=-1; wgp=0; cg=0), partial (12%) [THC2618461]
A_23_P126159	HPCA	NM_002143	0.000120278	-0.960928	0.00197189		ACAGGAATCCTCAATGTGGATGAGTTCAAGAAGATCTACGCCAACTTCTTTCCCTATGGT	ref|Homo sapiens hippocalcin (HPCA), mRNA [NM_002143]
A_23_P320261	DMKN	NM_001035516	6.58265e-05	-0.960518	0.00136266		AGTTCTCCAGGAAGGAGGAGCTTCCTACTTTTGAGTTTCTCTGTGGAAATAAAACATGAA	ref|Homo sapiens dermokine (DMKN), transcript variant 1, mRNA [NM_001035516]
A_23_P355471	TBXA2R	NM_201636	0.00126565	-0.959642	0.00915559		TGGTGGCCAGCGTGTGTTGGCTGCCCCTTCTGGTCTTCATTGCCCAGACAGTGCTGCGAA	ref|Homo sapiens thromboxane A2 receptor (TBXA2R), transcript variant b, mRNA [NM_201636]
A_24_P835763	PCF11	AF086097	0.00034519	-0.959325	0.00387147		TCAAGCTTGTACTCACGGTTTAGTTTTTTCTAGTTGTTAGTGATTGCAATTATCAGGATG	gb|Homo sapiens full length insert cDNA clone YZ88E05. [AF086097]
A_23_P139066	RNF141	NM_016422	1.58737e-05	-0.959212	0.000574746		CCCCACAGGCCATGACCTTGAAGTGAAAGTCTTCTGTTGCTATTGTGGGCTCAAATATTT	ref|Homo sapiens ring finger protein 141 (RNF141), mRNA [NM_016422]
A_24_P135628	ANXA8	ENST00000602274	0.0019749	-0.959143	0.0122548		CCCCTCGTGACCAGCAAACTCCTAAAAGCCGCCCTTGCCCCAGAGCCCCTGTAGCCTCCA	ens|annexin A8 [Source:HGNC Symbol;Acc:546] [ENST00000602274]
A_23_P103968	AKR7A3	NM_012067	0.000153895	-0.958731	0.00230374		ACAGCCTGTGGGCCGCTTCTTTGGGAATACCTGGGCAGAGATGTACAGGAATCGCTACTG	ref|Homo sapiens aldo-keto reductase family 7, member A3 (aflatoxin aldehyde reductase) (AKR7A3), mRNA [NM_012067]
A_32_P234913	A_32_P234913	A_32_P234913	7.87776e-05	-0.958478	0.00151617		CCGCCCCCGGGCCCCAGGGCAGGCTGCCCCCAGCCCCTCCACGGCGGCCGCGCCCAGGCC	Unknown
A_24_P801825	LOC100507316	NR_120682	2.03808e-05	-0.958298	0.000664561		AATAGATTCAGAGACATTAATAACTCATCCAACCTCACAGTTAACTGTAGAGTTGGGCTT	ref|Homo sapiens uncharacterized LOC100507316 (LOC100507316), transcript variant 1, long non-coding RNA [NR_120682]
A_24_P479364	ENST00000423122	ENST00000423122	4.16887e-05	-0.957951	0.00100824		ACTGTCTGAATGCATACAGCTGCGTAGCATCGTGGTAAGAACACCCGCCCTGACATCACA	tc|Q4V9S2_HUMAN (Q4V9S2) CXorf20 protein, partial (5%) [THC2653521]
A_24_P934528	BTN2A1	NM_001197234	4.03205e-05	-0.956896	0.00099099		CCTGACAGACTCACACCAGTATCTTGCTGCTCCAGAAAGGTCGAAGATGGCAGTTTTCCC	ref|Homo sapiens butyrophilin, subfamily 2, member A1 (BTN2A1), transcript variant 4, mRNA [NM_001197234]
A_24_P24819	AGRN	NM_198576	0.000876653	-0.956658	0.00719158		TTCTTCATGTGTTGATTTTATTTGACCCCTGGAGTGGTGGGTCTCATCTTTCCCATCTCG	ref|Homo sapiens agrin (AGRN), mRNA [NM_198576]
A_32_P111235	LOC101927837	XR_243465	0.000120769	-0.956596	0.00197794		GCAGAGCTGTTTATCACACACGTGTCCATCTGGGAAAGGAATGCAGGCTGAATCAGCTTT	ref|PREDICTED: Homo sapiens uncharacterized LOC101927837 (LOC101927837), ncRNA [XR_243465]
A_32_P108592	A_32_P108592	A_32_P108592	2.05581e-05	-0.956379	0.000667652		GAACGACTTCCACATCGCTTAATTTCTTTATTAAACTTTTCACCTATTCTCTTCTAAAGG	Unknown
A_24_P913620	A_24_P913620	A_24_P913620	0.0048968	-0.956099	0.0230088		CTCTGTCCTTCTCCCAGGATGGTAAAGAAGAACCTGGGTATATGGTGATCCCTACCCTGG	Unknown
A_24_P152468	LOC100128364	XR_108776	0.000991776	-0.956018	0.00776621		TCTCTGGTGTCCCCTCACCGCCTTGATGTCCCCTCATTACTCTCTGATGTCCCCTCATTA	ref|PREDICTED: Homo sapiens uncharacterized LOC100128364 (LOC100128364), misc_RNA [XR_108776]
A_24_P393372	PACS2	NM_001100913	0.00116878	-0.95553	0.00869398		ACCCTGGATTAATGTAAATAGCTTTTTGGGGAACGGATTCTAATGTCACGTATGTGACCG	ref|Homo sapiens phosphofurin acidic cluster sorting protein 2 (PACS2), transcript variant 1, mRNA [NM_001100913]
A_23_P101707	PLIN3	NM_005817	2.50109e-05	-0.955082	0.000747073		TCTCTATAATGCAGCTGTGCTCTGGAGTCCTCAACCCGGGGCTCATTTCAAACTTATTTT	ref|Homo sapiens perilipin 3 (PLIN3), transcript variant 1, mRNA [NM_005817]
A_24_P367399	A_24_P367399	A_24_P367399	0.00406616	-0.95326	0.0202511		TGACAATAGGGTTTGCAGAAGGTTCAAGGACCAGATAATCTTGATGCCCAACACTGGTCA	Unknown
A_32_P134974	SPTB	NM_001024858	5.16558e-05	-0.9532	0.0011519		CCCTTCCACGTGTGCCAAATCAGCACCTGAAGTGAGGCATTTCCAGCAAGCAACTCCACA	ref|Homo sapiens spectrin, beta, erythrocytic (SPTB), transcript variant 1, mRNA [NM_001024858]
A_23_P138480	C10orf95	NM_024886	6.85081e-05	-0.95277	0.00139073		GCAAGTGCAAGACGGAATCGAGGGCACCTCTGGGTGTTCTGTACCTCTTTTCTTCTTGCA	ref|Homo sapiens chromosome 10 open reading frame 95 (C10orf95), mRNA [NM_024886]
A_23_P59045	HIST1H2AE	NM_021052	0.00270529	-0.952182	0.0152338		CCTAAGAAGACGGAGAGCCACCATAAGGCCAAGGGCAAGTGAAATGATTACTAGTCAAAT	ref|Homo sapiens histone cluster 1, H2ae (HIST1H2AE), mRNA [NM_021052]
A_24_P256570	BC014215	BC014215	0.00022346	-0.952049	0.00292813		CTGCAGATGGGGTGACTGATAGGCAGGTTACGCAGTCCTTGTCCCTTCCTCTCTCTCTCT	gb|Homo sapiens cDNA clone IMAGE:4110098, partial cds. [BC014215]
A_24_P928830	A_24_P928830	A_24_P928830	9.64396e-05	-0.95176	0.00170542		TGTCTGGCACAGCTGGCTGTTGCCTTAACCTTGCCGAGAGTCCATCAAGCCTCCATCCTT	Unknown
A_23_P118581	ASB16	NM_080863	0.000313698	-0.951619	0.00364059		TTGTGCCCCAAACTTCCGAGTAGCTGGGACTACAGGCATGAGTCACCACACCTGGCTGAT	ref|Homo sapiens ankyrin repeat and SOCS box containing 16 (ASB16), mRNA [NM_080863]
A_23_P351204	KCNQ2	NM_172109	0.000216781	-0.951416	0.00287082		CAAGCAACTGTTTCATTTTTTATTTTCCATTTGTTCTTAAACCCCACTTTTTGTTGTTCA	ref|Homo sapiens potassium voltage-gated channel, KQT-like subfamily, member 2 (KCNQ2), transcript variant 5, mRNA [NM_172109]
A_24_P290783	BC011942	BC011942	0.00058941	-0.95133	0.00549406		TGATACCTGTTCTACCTCCCATGGCTACTCTTGCTCCCTTCCCATTTGCAGGGGCTGTTA	gb|Homo sapiens cDNA clone IMAGE:4336144, partial cds. [BC011942]
A_23_P54041	THTPA	NM_024328	0.000433871	-0.95107	0.00449885		GAGGAAATGGTTGGGAATCGCTGTTAGAACTCTAGAAATTCTAATCTGACTTTGCCACTG	ref|Homo sapiens thiamine triphosphatase (THTPA), transcript variant 1, mRNA [NM_024328]
A_23_P161297	OGDHL	NM_018245	2.8968e-05	-0.95101	0.000817745		GTTCAGCAGTAACAGCCAGGTGAAGCGAACCTGCTGGGTGATTTGTTTGCGCTCTGTTTT	ref|Homo sapiens oxoglutarate dehydrogenase-like (OGDHL), transcript variant 1, mRNA [NM_018245]
A_23_P125553	SPIN2B	NM_001006683	2.92356e-05	-0.950871	0.000822432		CAAAAGGATCGGCATGGTCATTCACCAAGTGGAAGCCAAACCCTCTGTGTATTTCATCAA	ref|Homo sapiens spindlin family, member 2B (SPIN2B), transcript variant 3, mRNA [NM_001006683]
A_32_P49035	THC2726026	THC2726026	3.13483e-05	-0.949843	0.000860922		GAGTCCTGCGGGCACAGCGCTCTCTGCTGGTGTGGGTTGAGAACTGCATGAGACTAATTA	tc|Q3X600_9ACTN (Q3X600) Adenine deaminase , partial (4%) [THC2726026]
A_24_P341603	A_24_P341603	A_24_P341603	0.00354604	-0.949505	0.018398		AGGCTTCCCCGACCACCCTGCCTCCCATCGAGGCTTCCCCGACCACCCTGCCTCCCATCG	Unknown
A_24_P128977	G3BP2	NM_203505	4.72293e-05	-0.949483	0.00109153		ATACAAACCAACAGAAACTTGTTATGCACTCATCAAAATGTACTAATGGGTACTCTGAAC	ref|Homo sapiens GTPase activating protein (SH3 domain) binding protein 2 (G3BP2), transcript variant 1, mRNA [NM_203505]
A_24_P929946	NP111687	NP111687	0.00723613	-0.949289	0.0300229		CCGCCCGTTCCGGCCTCTGCCATTGCCCAAAGAAAGTACGCAGGAGGGAAGGCGCCGGGG	tc|GB|L33988.1|AAA74365.1 ORF [NP111687]
A_23_P358531	PLA2G4D	BC034571	0.000131373	-0.949168	0.00207397		GATGTCCTTTTTCAGCTTCCTTCCCTGTGCCTTTTTTGCATTTGGCTTTATTTTGATTTT	gb|Homo sapiens phospholipase A2, group IVD (cytosolic), mRNA (cDNA clone IMAGE:5167964), complete cds. [BC034571]
A_23_P253029	BOK	NM_032515	0.000711497	-0.949066	0.00621629		TCCAGGCCAGCACACCTAACCCATGGATGTGGAACCTACGGCCGAGAAGGAATGTTGCAT	ref|Homo sapiens BCL2-related ovarian killer (BOK), mRNA [NM_032515]
A_23_P44674	CRIP1	NM_001311	3.33914e-05	-0.948573	0.000893538		CTACGTAGCCATGTTTGGGCCTAAAGGCTTTGGGCGGGGCGGAGCCGAGAGCCACACTTT	ref|Homo sapiens cysteine-rich protein 1 (intestinal) (CRIP1), mRNA [NM_001311]
A_24_P511686	LOC100506870	XM_006709955	4.58179e-05	-0.948368	0.00106883		ACAAATTAAAACCTATCCTGTGTGTTGGTTAGAGATCTTCAAACTGTAAATACCTTGAGG	ref|PREDICTED: Homo sapiens uncharacterized LOC100506870 (LOC100506870), mRNA [XM_006709955]
A_24_P870362	BC032907	BC032907	6.73517e-05	-0.947817	0.00138111		TCCCTGACTGTTTTCTCTAAATGAAGAATTATTTAGAGAATATAAATTAGAAGGGCCGCC	gb|Homo sapiens cDNA clone IMAGE:5264834. [BC032907]
A_24_P22562	FAM215A	NR_026770	0.000266627	-0.947438	0.00329005		CCCAGAAGGACTTCTCTGGTGCAGCCGCTGCTTCTTCAGCCACGGCCCAAAAGGATCGGA	ref|Homo sapiens family with sequence similarity 215, member A (non-protein coding) (FAM215A), long non-coding RNA [NR_026770]
A_23_P67321	JOSD2	NM_138334	0.000126046	-0.947123	0.00202142		GGCTGACCATCGGCGCCCACAGCGCAGTCCCTGCGCATCCCCCTCCGGCTGCGCACACTG	ref|Homo sapiens Josephin domain containing 2 (JOSD2), transcript variant 4, mRNA [NM_138334]
A_24_P24263	PDLIM5	NM_001011515	3.17481e-05	-0.947033	0.000868643		AAAGGAAAAGATACCCCTTCACGTCTTTAGTCCCAAATACACAAAATTACGTGACTGGCA	ref|Homo sapiens PDZ and LIM domain 5 (PDLIM5), transcript variant 4, mRNA [NM_001011515]
A_32_P82623	AGBL3	NM_178563	0.000939818	-0.947014	0.00750997		GCTGACTCTTTTGGTGATCCCTTCTTCCCCCGGACTACACAGATACTATTAGAATATCAG	ref|Homo sapiens ATP/GTP binding protein-like 3 (AGBL3), mRNA [NM_178563]
A_23_P109333	C21orf33	NM_004649	1.52442e-05	-0.946989	0.000566075		CTGCTGAGTGAGGAATGGCAGTGAGGTTTCTTCAATTAGTCTCAGTTCTCTTAATTTTCA	ref|Homo sapiens chromosome 21 open reading frame 33 (C21orf33), transcript variant 1, mRNA [NM_004649]
A_23_P161231	SFXN3	NM_030971	0.000297383	-0.945299	0.00352086		TACAGGTGTGACTTCCTTCTCTAAACTGTTACACCAGCCAAGTTATTTTTGATGGCACCT	ref|Homo sapiens sideroflexin 3 (SFXN3), mRNA [NM_030971]
A_24_P390928	TRAPPC6A	NM_024108	8.92135e-05	-0.94476	0.00162924		CTTCAGGGAGGAGCTGGATGTCCTCAAGTTCTTGTGCAAAGACCTGTGGGTGGCGGTGTT	ref|Homo sapiens trafficking protein particle complex 6A (TRAPPC6A), transcript variant 1, mRNA [NM_024108]
A_24_P144465	GPSM3	NM_022107	0.000829723	-0.944262	0.00690455		CAGACTGAACTCCTTCTGGACCTGGTGGCTGAAGCCCAGTCCCGCCGCCTGGAGGAGCAG	ref|Homo sapiens G-protein signaling modulator 3 (GPSM3), transcript variant 2, mRNA [NM_022107]
A_23_P394259	MPP2	AL136554	0.000728013	-0.943675	0.00630445		TCCTACCTTCTCTGGGGGATTTGAGGGTAGAGGCAGGGGAAGATCTGTTGTTGCAGTTGC	gb|Homo sapiens mRNA; cDNA DKFZp761D0712 (from clone DKFZp761D0712). [AL136554]
A_32_P399546	ARNTL2	NM_020183	0.000227741	-0.943198	0.00296264		GGAACATGCTTTCTGAACTCACTTGAGAGTGTATGGTGTATGTCACTTCTCATATATTCT	ref|Homo sapiens aryl hydrocarbon receptor nuclear translocator-like 2 (ARNTL2), transcript variant 1, mRNA [NM_020183]
A_23_P95619	GLOD5	NM_001080489	0.000150806	-0.942566	0.00226692		ACCTACATGTCTGTATGTCATCAAAGTTGGCCTAATAAATGCATAACCTCTCAATGAAAA	ref|Homo sapiens glyoxalase domain containing 5 (GLOD5), mRNA [NM_001080489]
A_23_P14769	FES	NM_002005	0.000124572	-0.942524	0.00201073		TGTCCTGAAGATCAGTGACTTTGGGATGTCCCGAGAGGAAGCCGATGGGGTCTATGCAGC	ref|Homo sapiens feline sarcoma oncogene (FES), transcript variant 1, mRNA [NM_002005]
A_32_P49334	LOC284889	NR_038911	0.000166542	-0.942335	0.00241199		GGTGTTTACGATGAACATCGGCATGATGGCAGAAGGACCAGGAGACCCGCGCAGAGGCAC	ref|Homo sapiens uncharacterized LOC284889 (LOC284889), long non-coding RNA [NR_038911]
A_24_P115511	RAB14	NM_016322	3.86788e-05	-0.942094	0.000967837		CCCGTATCTTAACGGTTCACGTCTAGCCAAATAACTGTTTTGGAATAAAAACCTTGGTGG	ref|Homo sapiens RAB14, member RAS oncogene family (RAB14), mRNA [NM_016322]
A_32_P51905	KIAA1191	NM_020444	2.57584e-05	-0.942088	0.000762499		GGAAGCCACCTTTTTATTTCTCTTCACTGTGTACAAGTTCACTTGTTGTCTTGAACACTG	ref|Homo sapiens KIAA1191 (KIAA1191), transcript variant 1, mRNA [NM_020444]
A_24_P169105	UNC13D	ENST00000591563	0.00547343	-0.941692	0.0248283		TTCCTCACTGAGGTTGAGAGGTGTGTTGGATAGGACTGATCCCACCTGCCCCTTGCTGGT	ens|unc-13 homolog D (C. elegans) [Source:HGNC Symbol;Acc:23147] [ENST00000591563]
A_23_P348063	SYNGR1	NM_004711	3.41593e-05	-0.941511	0.000902893		AATTCCCAGGGGACTGACGTTAGTTCCCTACTCCATCCTTCCCTGGTGATTCTTGATCTT	ref|Homo sapiens synaptogyrin 1 (SYNGR1), transcript variant 1a, mRNA [NM_004711]
A_24_P794515	RAB30-AS1	NR_038903	1.71909e-05	-0.941229	0.000604368		TGTCACACTAAGATGAGAAATGTCCTTTCTTCCTGAAGGTGTCTGATGTGTAAAAATATG	ref|Homo sapiens RAB30 antisense RNA 1 (head to head) (RAB30-AS1), long non-coding RNA [NR_038903]
A_23_P125109	A_23_P125109	A_23_P125109	3.78241e-05	-0.941124	0.000957739		TGGAAAAGGAGGGAGCTACTCTCAGGCTGCGTCCAGCGGCAGTGTCTCGGGCTCTGATGT	Unknown
A_23_P52647	EHD1	NM_006795	3.56778e-05	-0.941085	0.000924908		GAACTGGCCTTGTTCTCCTAGCCCGTCACTCCATACAGTATTAGGTGAGGATGGATGCGG	ref|Homo sapiens EH-domain containing 1 (EHD1), transcript variant 2, mRNA [NM_006795]
A_24_P930276	NFE2L1	L24123	0.00929569	-0.940343	0.0358914		TCCGAAAACCAACAAAATAGAACCGCGGTCCTATTCCATTATTCCTAGCTGCGGTATCCA	gb|Homo sapiens NRF1 protein (NRF1) mRNA. [L24123]
A_24_P934826	A_24_P934826	A_24_P934826	0.000320261	-0.938873	0.00368898		CCTTTAAGATGCATACAAGCTGCGGCAAAGCAAAGTGTGTTTACAAGGAGTTCCTGTGTG	Unknown
A_24_P4212	PYCRL	NM_023078	0.000778375	-0.938844	0.00661149		CTGGCACTTGTCAGGGTCAGCCTAAGGAGATGGGAATAAAGAGGCCAGAGAGCACCAAGT	ref|Homo sapiens pyrroline-5-carboxylate reductase-like (PYCRL), mRNA [NM_023078]
A_24_P269315	SERPINB1	NM_030666	7.84305e-05	-0.938816	0.00151396		TGTGGGGAGATGGGGTGGGGGCTCTTGGACTGATATAAAACTTTGTCAAATGTAGTTCTT	ref|Homo sapiens serpin peptidase inhibitor, clade B (ovalbumin), member 1 (SERPINB1), transcript variant 1, mRNA [NM_030666]
A_23_P300174	HEXDC	NM_173620	0.000134432	-0.938716	0.00209772		CCTTGTCACACAAGTCAGCCTCCATCTGCGCAGCTCTGTGGATGCGCTGCTGGAGGGCAA	ref|Homo sapiens hexosaminidase (glycosyl hydrolase family 20, catalytic domain) containing (HEXDC), mRNA [NM_173620]
A_23_P398854	DOK7	NM_173660	0.00195391	-0.938626	0.0121748		TGTCAGCTGTTTCTAAACCCAGACACTGTTTGTAATAGACTGGAAATAAAATGTTCTTTC	ref|Homo sapiens docking protein 7 (DOK7), transcript variant 1, mRNA [NM_173660]
A_23_P165819	A_23_P165819	A_23_P165819	9.04924e-05	-0.938499	0.00164211		AGCATGTTGTTGTTGAAGTGTGGAGTTGTAACTCTGCGTGGACTATGGACAGCACACAAT	Unknown
A_23_P152235	IRX3	NM_024336	0.00181326	-0.93847	0.0115916		ATGTGTGAACCAAATTGTACGAGAAAGTATCTATTTTTGGCTAAATAAATGAGCTGCTGC	ref|Homo sapiens iroquois homeobox 3 (IRX3), mRNA [NM_024336]
A_23_P112251	GNG10	NM_001017998	0.000442498	-0.938234	0.00455002		AGAATTCTTAACTTCACAAGTGTTTTACTTCGACGATGTGCCTTTGATTTAATTTGGGAC	ref|Homo sapiens guanine nucleotide binding protein (G protein), gamma 10 (GNG10), transcript variant 1, mRNA [NM_001017998]
A_23_P146077	ZNF395	NM_018660	0.000125799	-0.937323	0.00201846		TTCAGAGAGTGTTTTGAGCCATGGCCACGTTGTCATTGTGAGTCTATAGCTTGACTCCTT	ref|Homo sapiens zinc finger protein 395 (ZNF395), mRNA [NM_018660]
A_24_P760708	LOC100507316	NR_120683	0.00157217	-0.937157	0.0105459		TTCCCAACTTCGCAGAAGCAGCTTCATCGGCCCCCCGCTAGAGACCTCAGACCGCAGCCA	ref|Homo sapiens uncharacterized LOC100507316 (LOC100507316), transcript variant 2, long non-coding RNA [NR_120683]
A_23_P17030	RNPEPL1	NM_018226	0.0019688	-0.93694	0.0122309		GCAAGGGCCCCAGCAGCCCTATGGTGACCGCCACACTGTGCCTTAATGTCTGCCGGGGGC	ref|Homo sapiens arginyl aminopeptidase (aminopeptidase B)-like 1 (RNPEPL1), mRNA [NM_018226]
A_23_P13502	COA4	NM_016565	0.000197244	-0.936422	0.00269361		TCCCCCACCCCACATCTTAAGTCAGTGTGCCAAGTACTGAGATGATTTTAGGGACATTTT	ref|Homo sapiens cytochrome c oxidase assembly factor 4 homolog (S. cerevisiae) (COA4), mRNA [NM_016565]
A_23_P86434	JMJD1C-AS1	NR_027182	6.34381e-05	-0.935905	0.00133121		AGTGGTTCCACTCTGATCACAAAATAAACTCCTGGGTTGACGCCTCACCCGCGGTTTGAT	ref|Homo sapiens JMJD1C antisense RNA 1 (JMJD1C-AS1), long non-coding RNA [NR_027182]
A_24_P256155	NKX1-2	NM_001146340	0.00831329	-0.93546	0.0331334		CTGGCCCTCCCGGCACCGGCGCTCTGCACTTCCAGACTTTCCCCTCCTACTCCGCGGCCA	ref|Homo sapiens NK1 homeobox 2 (NKX1-2), mRNA [NM_001146340]
A_24_P282343	CDKL5	NM_003159	0.000266555	-0.93496	0.00329005		AATATTAGTCATTCAGAGCAACTCAAGGAAAAAGAGAAGCAAGGATTTTTCAGGTCAATG	ref|Homo sapiens cyclin-dependent kinase-like 5 (CDKL5), transcript variant I, mRNA [NM_003159]
A_24_P307306	A_24_P307306	A_24_P307306	0.00401997	-0.934658	0.0200837		TATGAACCATGAGAAATATAACAACAGCCTCAAGATCATCAACAGTGTTTCTTGTACCAC	Unknown
A_23_P107247	CACNA1G	NM_018896	0.00110567	-0.934555	0.00839278		GCTCTGGGTACCTGCAAGCAGAACTTCCAAAGAGAGTTAAAAGCAGCAGCCCCGGCAACT	ref|Homo sapiens calcium channel, voltage-dependent, T type, alpha 1G subunit (CACNA1G), transcript variant 1, mRNA [NM_018896]
A_23_P210001	PAX8	NM_003466	2.96547e-05	-0.934471	0.00083013		CAAGCTTCCTTCTTTCTAACCCCCAGACTTTGGCCTCTGAGTGAAATGTCTCTCTTTGCC	ref|Homo sapiens paired box 8 (PAX8), transcript variant PAX8A, mRNA [NM_003466]
A_24_P482202	LOC101927275	NR_110771	0.000108687	-0.934367	0.00184928		AAGCCTCTTACCAGTTTGGATAGATATGGATCTTCCAAAATTAATGAGCTCCTTAATATC	ref|Homo sapiens uncharacterized LOC101927275 (LOC101927275), transcript variant 1, long non-coding RNA [NR_110771]
A_32_P60585	AK002023	AK002023	0.000123881	-0.934337	0.00200557		TACTCAGCATGGGCAACATTTACAGACCACTGGATGATGAAGAATTCCCATGAACTCCTG	gb|Homo sapiens cDNA FLJ11161 fis, clone PLACE1007021. [AK002023]
A_23_P150583	SCGB1A1	NM_003357	0.000948082	-0.93387	0.00754835		GAAGAAGCTGGTGGACACCCTCCCCCAAAAGCCCAGAGAAAGCATCATTAAGCTCATGGA	ref|Homo sapiens secretoglobin, family 1A, member 1 (uteroglobin) (SCGB1A1), mRNA [NM_003357]
A_23_P388762	GPR107	AK026244	0.000161569	-0.933854	0.00237538		GGTTCTGGGCTTATTTGAATAATGTTCATGACCACAGGCTGCCATAGCACAAGTGAGAAT	gb|Homo sapiens cDNA: FLJ22591 fis, clone HSI03124. [AK026244]
A_23_P68922	MICALL1	NM_033386	0.000160931	-0.933282	0.00236961		CCTCAGATCAGTCAGGAGGAAGATGACTAAGGGGAGGGATCCTCTGGGTGATGGCCTCTT	ref|Homo sapiens MICAL-like 1 (MICALL1), mRNA [NM_033386]
A_24_P551302	RARA-AS1	NR_110861	3.29259e-05	-0.932049	0.000886945		GCCCTCGGGATGCACGTTTCACTGGAAGAAAGGCCTAGCTTGGGTAGGTCCCTAGAAAGA	ref|Homo sapiens RARA antisense RNA 1 (RARA-AS1), long non-coding RNA [NR_110861]
A_24_P931579	AK095167	AK095167	2.84343e-05	-0.931992	0.00080621		CTGGTAGTTTTCATTCCGTTTAGAACTGGACCTGGTAACTGTTGATTATCCTAATAAATG	gb|Homo sapiens cDNA FLJ37848 fis, clone BRSSN2013544. [AK095167]
A_24_P407704	DDX19B	ENST00000288071	2.69548e-05	-0.931989	0.000786987		GATGGCTAAGAACGATTGTGATCCTAGGTCTTCTTTGTACGCATCTCCGTATTTAGGCCA	ens|DEAD (Asp-Glu-Ala-Asp) box polypeptide 19B [Source:HGNC Symbol;Acc:2742] [ENST00000288071]
A_23_P211522	SYNGR1	NM_145738	0.000134277	-0.931804	0.00209631		AGGACCGCAAGAAAGCCGTCCTGTCCGACATCGGTGTCTCGGCCTTCTGGGCTTTCCTCT	ref|Homo sapiens synaptogyrin 1 (SYNGR1), transcript variant 1c, mRNA [NM_145738]
A_23_P121120	GPR87	NM_023915	7.79223e-05	-0.931507	0.0015109		GTACATCCACAAATCCAGCAGGCAATTCATAAGTCAGTCAAGCCGAAAGCGAAAACATAA	ref|Homo sapiens G protein-coupled receptor 87 (GPR87), mRNA [NM_023915]
A_24_P928133	A_24_P928133	A_24_P928133	0.00017395	-0.931365	0.00247975		TGAACAGCAAAGACACTGTATTAATCCAATGTTTAGTTCCCAAGTTTAGGAAAGTGAGAG	Unknown
A_23_P26223	ASL	NM_001024943	9.60262e-05	-0.931149	0.00170182		TGGCCACTGGCGTCATCTCTACGCTGCAGATTCACCAAGAGAACATGGGACAGGCTCTCA	ref|Homo sapiens argininosuccinate lyase (ASL), transcript variant 1, mRNA [NM_001024943]
A_32_P154872	THC2675264	THC2675264	5.41627e-05	-0.930589	0.00119356		GGGATCTTGTGCCATGTAATTGAGGGGGCGCCAGATCTAAGGATCAGTGAACTAATGTGT	tc|Q5HYW5_HUMAN (Q5HYW5) Protein (Peptidyl-prolyl cis/trans isomerase) NIMA-interacting, 4 (Parvulin) (Fragment), partial (15%) [THC2675264]
A_23_P142631	FKBP1B	NM_054033	1.62771e-05	-0.930548	0.00058399		GGTTGTGCATTTTGTGTGATGCATGTAGTAGCCTTTCCTGATGACAGAACACAGATCTCT	ref|Homo sapiens FK506 binding protein 1B, 12.6 kDa (FKBP1B), transcript variant 2, mRNA [NM_054033]
A_24_P200583	UBE2B	NM_003337	0.00301079	-0.930472	0.0164543		TGGACCAGAAGGGACACCTTTTGAAGATGGTACTTTTAAACTAGTAATAGAATTTTCTGA	ref|Homo sapiens ubiquitin-conjugating enzyme E2B (UBE2B), mRNA [NM_003337]
A_23_P136012	FBXO8	NM_012180	4.98081e-05	-0.930469	0.00112621		CTTGCAACCCTGATTTAATGCGAGAACTTGGCCTTAGTCCTGATGCTGTCTATGTACTGT	ref|Homo sapiens F-box protein 8 (FBXO8), mRNA [NM_012180]
A_23_P47924	PTPRR	NM_002849	0.000379195	-0.930041	0.00413013		TCTTGTGAATGGACTGTCAGCTGTTAAACTGTTCCTGTTTTGAAGTGCTATTACCTTTCT	ref|Homo sapiens protein tyrosine phosphatase, receptor type, R (PTPRR), transcript variant 1, mRNA [NM_002849]
A_24_P178877	LOC100652824	ENST00000469462	0.0026585	-0.929777	0.0150515		TCCCCCCACCCCCAGCATGGCTTGGAAGACTGAAAGGCATAGAGGGATTCTTTTGCTGCA	ens|uncharacterized protein KIAA2012 [Source:RefSeq peptide;Acc:NP_001264301] [ENST00000469462]
A_24_P7179	DIP2A	NM_206890	0.000162349	-0.929613	0.00237908		AGAGTGGATACTGAAGAAAAGTTGTCAGTCCTTACTGTTCAGGACGTTGGTCAGGTGATG	ref|Homo sapiens DIP2 disco-interacting protein 2 homolog A (Drosophila) (DIP2A), transcript variant 3, mRNA [NM_206890]
A_23_P150903	FAR2	NM_018099	4.36319e-05	-0.929547	0.00103879		ATGGCTGGGATCCCAAAAGCAAAGCAACGCTTAAAAAGGCTCCGAAATATTCACTACCTC	ref|Homo sapiens fatty acyl CoA reductase 2 (FAR2), transcript variant 2, mRNA [NM_018099]
A_23_P165180	RFXANK	NM_003721	0.000123945	-0.929482	0.0020056		CGTGGCCCTGGGATACCGGAAAGTGCAACAGGTGATCGAGAACCACATCCTCAAGCTCTT	ref|Homo sapiens regulatory factor X-associated ankyrin-containing protein (RFXANK), transcript variant 1, mRNA [NM_003721]
A_32_P75563	THC2688821	THC2688821	0.000424857	-0.929315	0.00444473		TAAAACTAGATTCATTACTTTCTCTCCTCCCCACCTGAAACAATTTCCTCCTGGATTCCC	Unknown
A_24_P696742	MAP3K13	NR_038322	7.72674e-05	-0.929092	0.00150441		GAATAACCTCATCAAGACTTAGATCTTCTTCAGAAGCTTCAAGTCTCATCTGCATTAAAG	ref|Homo sapiens mitogen-activated protein kinase kinase kinase 13 (MAP3K13), transcript variant 4, non-coding RNA [NR_038322]
A_24_P886966	MIR210HG	NR_038262	9.33668e-05	-0.928983	0.00167023		TCAACACAGTTCACAATATAGTTTTCAAAGTACAGTTTAAAACTCAAAAGTAAACTTTTC	ref|Homo sapiens MIR210 host gene (non-protein coding) (MIR210HG), long non-coding RNA [NR_038262]
A_23_P160377	DNALI1	NM_003462	6.43187e-05	-0.928929	0.001341		TTTCCACATGATTAATTTCCAACAAGACACTTGGGAGTTATTTACTGTGTTCCTCTGGCA	ref|Homo sapiens dynein, axonemal, light intermediate chain 1 (DNALI1), mRNA [NM_003462]
A_23_P2431	C3AR1	NM_004054	0.00877961	-0.928762	0.03442		AGTGAGGAGCTCACACGTTCCACCCACTGTCCCTCAAACAATGTCATTTCAGAAAGAAAT	ref|Homo sapiens complement component 3a receptor 1 (C3AR1), mRNA [NM_004054]
A_23_P59507	SH2B2	NM_020979	0.000169075	-0.928552	0.00243418		TGTGGTTCCAGTCTGTGCTTGACATGCTCCGCCACTTCCACACACACCCCATCCCACTGG	ref|Homo sapiens SH2B adaptor protein 2 (SH2B2), mRNA [NM_020979]
A_32_P160254	A_32_P160254	A_32_P160254	0.00158402	-0.928304	0.0105903		GGTCTCGCCCCACGCCCCACGGGACGAGGCAGAAGCTCTGGCGCCTCCTCAGCGTTCTCT	Unknown
A_23_P46390	SYTL1	NM_032872	0.000145286	-0.92784	0.00221233		ATCCCTGGACACTTACGTACAATGCTTCGTGCTGCCTGATGACAGCCAGGCCAGCCGCCA	ref|Homo sapiens synaptotagmin-like 1 (SYTL1), transcript variant 2, mRNA [NM_032872]
A_24_P14257	OPA3	NM_025136	8.89294e-05	-0.927754	0.00162598		TTCTTCAAGACCTATATCTGCCTCCCGCCGGCTCAACTGTATCACTGGGTGGAGATGCGG	ref|Homo sapiens optic atrophy 3 (autosomal recessive, with chorea and spastic paraplegia) (OPA3), transcript variant 2, mRNA [NM_025136]
A_24_P621701	ENST00000566575	ENST00000566575	0.000795951	-0.927278	0.00670625		TGGTAAGTTTCTCTCTCTTTAGAGACTCCACAATAAAGTTTTCAACATGGTAAGGTTTTC	Unknown
A_24_P332064	ENST00000430548	ENST00000430548	0.000758954	-0.92702	0.0064908		GGGCCAGACTCAGCCCCAGAAACCAGCCACCCTGCCGCGTCCGACTGCCAGGGATCCCTC	Unknown
A_24_P144254	A_24_P144254	A_24_P144254	0.000198433	-0.92648	0.00270415		AGTGCCTAAGAATTTAGAGTGCCTAAGACAGGAAAAACTAGCCAAAATGTACAAGACCAC	Unknown
A_23_P47665	HBE1	NM_005330	0.000338411	-0.926184	0.00382324		GCAGCACATATCTGCTTCCGACACAGCTGCAATCACTAGCAAGCTCTCAGGCCTGGCATC	ref|Homo sapiens hemoglobin, epsilon 1 (HBE1), mRNA [NM_005330]
A_23_P68452	SLC35C2	NM_173179	0.000198642	-0.926029	0.00270586		TTTGTCCACATCTGAGAAAATCTTCCGTTTCCAGGACACAGGGCTGCTCCTGCGGGTACT	ref|Homo sapiens solute carrier family 35 (GDP-fucose transporter), member C2 (SLC35C2), transcript variant 1, mRNA [NM_173179]
A_23_P26476	WDR24	NM_032259	0.00073449	-0.925734	0.00634696		CCAGGAGCACTGGTACACTTCCTACATCGACCTGCTGCAGCGCTTCCGCCTCTGGAACGT	ref|Homo sapiens WD repeat domain 24 (WDR24), mRNA [NM_032259]
A_23_P202773	TEX40	NM_001039496	0.000140028	-0.925609	0.00215589		AGACCCAAGCCTGACCCCATCCGAGTGGAATTTGAGTCCTAAAGAAATAAAAGAGTCGAT	ref|Homo sapiens testis expressed 40 (TEX40), mRNA [NM_001039496]
A_24_P161144	ZNF843	NM_001136509	0.000305473	-0.925419	0.00358626		CCTCCCTCCACACAGACCCGCTCAGGACGGCTTTTCTGTATGGCAGATCTTTCTCAGAAG	ref|Homo sapiens zinc finger protein 843 (ZNF843), mRNA [NM_001136509]
A_23_P20285	PDLIM2	NM_021630	0.000149476	-0.925352	0.00225486		TCCACACTTGTGAGAAGTGCAGTACCAGCATCGCGAACCAGGCTGTGCGCATCCAGGAGG	ref|Homo sapiens PDZ and LIM domain 2 (mystique) (PDLIM2), transcript variant 2, mRNA [NM_021630]
A_23_P126869	PADI3	NM_016233	0.000244313	-0.925116	0.0031022		ATCTTGTCCTGTGCATCCTAACAGAGGAAGGATCCATGATTCTGCTTTGGTCCAATTGCT	ref|Homo sapiens peptidyl arginine deiminase, type III (PADI3), mRNA [NM_016233]
A_23_P207564	CCL4	NM_002984	5.42612e-05	-0.92442	0.00119356		CAGGAAGTCTTCAGGGAAGGTCACCTGAGCCCGGATGCTTCTCCATGAGACACATCTCCT	ref|Homo sapiens chemokine (C-C motif) ligand 4 (CCL4), mRNA [NM_002984]
A_24_P516978	THC2677286	THC2677286	2.73386e-05	-0.924244	0.000791062		GTACTTGGCTAGATACTCTGTTTATTGTGTAATGGATTGAACCTTGAAAAATAAAACCCC	Unknown
A_24_P411121	TNFRSF18	NM_148901	0.000284298	-0.924194	0.00342585		TACAGTCCCAGGGGAAATTCAGTTTTGGCTTCCAGTGTATCGACTGTGCCTCGGGGACCT	ref|Homo sapiens tumor necrosis factor receptor superfamily, member 18 (TNFRSF18), transcript variant 2, mRNA [NM_148901]
A_32_P117464	MB21D2	NM_178496	5.3493e-05	-0.924174	0.00118309		AGCTTTATACATGTTGACCCCATCTAAAGCTGGGGAAAATATACACTTGATGAAGTAGGT	ref|Homo sapiens Mab-21 domain containing 2 (MB21D2), mRNA [NM_178496]
A_24_P548866	HIGD1A	NM_001099668	0.00010034	-0.924069	0.00174653		GCTAGATAATACAATTCTCAGTTCATATTTTTCTTTGGAATATTAAAGTATTGCTATAGA	ref|Homo sapiens HIG1 hypoxia inducible domain family, member 1A (HIGD1A), transcript variant 1, mRNA [NM_001099668]
A_32_P193771	A_32_P193771	A_32_P193771	8.49121e-05	-0.923571	0.00158374		AAAGAAATGGAAGACGCTGAACCTGCTGCACTGCCTTGAATTCCATCTGTAATTTTAGCG	Unknown
A_23_P25069	ENST00000542925	ENST00000542925	0.00038307	-0.923382	0.00415004		TTTACTCCAACCATGTCATCCATTGAAGAGCTTGAAAACAAGGGCCAAGTGATGAAGACT	ref|PREDICTED: Homo sapiens ovostatin homolog 2-like (LOC728715), mRNA [XM_006726541]
A_23_P79725	COPS7B	NM_022730	0.000589976	-0.922171	0.00549406		TGGTACCACAGTCCTCACGATGGTGCAGTGATTTCTAGCCAGGCGTCAAGATGCGCTGCT	ref|Homo sapiens COP9 signalosome subunit 7B (COPS7B), transcript variant 2, mRNA [NM_022730]
A_32_P26103	AGPAT2	NM_006412	0.000227432	-0.921721	0.00295981		TAGCACTGCCATGACAGTGATGGCCGACCTGGGCGAGCGCATGGTCAGGGAGAACCTCAA	ref|Homo sapiens 1-acylglycerol-3-phosphate O-acyltransferase 2 (AGPAT2), transcript variant 1, mRNA [NM_006412]
A_24_P54178	TMED5	NM_016040	0.000103965	-0.921592	0.00179343		GCTCTGATATGCATTTGGATGATTAATGTTATGCTGTTCTTTCATGTGAATGTCAAGACA	ref|Homo sapiens transmembrane emp24 protein transport domain containing 5 (TMED5), transcript variant 1, mRNA [NM_016040]
A_32_P18250	FUNDC2P2	NR_003663	6.57723e-05	-0.920911	0.00136253		TCAGATACCTAACCAGGTCAGGAGCAAAGCTGAGGAGGTGGTGTCATTTGTGAAGAAAAA	ref|Homo sapiens FUN14 domain containing 2 pseudogene 2 (FUNDC2P2), non-coding RNA [NR_003663]
A_24_P129326	VGF	NM_003378	9.31863e-05	-0.92073	0.00166793		GAGGTGTACCCGCCAGGGCCGTACCACCCTTTCCCCAACTACATCCGGCCGCGGACACTG	ref|Homo sapiens VGF nerve growth factor inducible (VGF), mRNA [NM_003378]
A_23_P388170	SLC39A3	NM_213568	9.41283e-05	-0.920504	0.00168014		GTGGCTTCTCCGTGGAAACACAGCCTTCTGCTGCAGCAGAGGCTCACCCAGCGTGAACTG	ref|Homo sapiens solute carrier family 39 (zinc transporter), member 3 (SLC39A3), transcript variant 2, mRNA [NM_213568]
A_32_P121751	THC2678624	THC2678624	4.81722e-05	-0.920268	0.00110311		TCTAGAAAAGTCAGCTTTACATTGGGACCAACAGAAAATTACAGGGAATTATCTACATCA	tc|Q5SLK5_THET8 (Q5SLK5) 2-oxoglutarate dehydrogenase E2 component (Dihydrolipoamide succinyltransferase), partial (5%) [THC2765213]
A_32_P44349	LOC101059954	ENST00000578280	0.000573987	-0.920256	0.00540894		ACACAGAAGTTTTCAGATTCTATGAAAAGGTATTGAATGAATTGAAGGCTCTGTTAAGGG	ref|PREDICTED: Homo sapiens uncharacterized LOC101059954 (LOC101059954), ncRNA [XR_172435]
A_23_P117363	SERPINA6	NM_001756	0.000866259	-0.920059	0.0071316		TTGGAGAGCGGGAGGTTTCCCCCAATCTCCTCCAAGTTCTTCTCCCTCCAACCAGAGTTG	ref|Homo sapiens serpin peptidase inhibitor, clade A (alpha-1 antiproteinase, antitrypsin), member 6 (SERPINA6), mRNA [NM_001756]
A_24_P178631	AK027667	AK027667	0.000182677	-0.920004	0.00255945		TCTGTATTGTGCTAGGAATTTTACAGCTATAGGTTTTACATTATAGTCTTCATTCATTTT	gb|Homo sapiens cDNA FLJ14761 fis, clone NT2RP3003302. [AK027667]
A_32_P153781	LOC101928099	AK123066	4.27451e-05	-0.919984	0.00102446		TTACATTGTCGTATGAGGGATGCATTTTAACCATTAATTTGTGGTACAGGCTGGGCGCAG	gb|Homo sapiens cDNA FLJ41071 fis, clone 3NB692003538. [AK123066]
A_32_P140501	A_32_P140501	A_32_P140501	5.09783e-05	-0.919625	0.0011423		AGCCTTAGAACATCACATTTTAGAATCCTAGGCCTTAGAACCTCCATGTCTAGAACTATA	Unknown
A_23_P211196	C21orf67	NR_027129	0.00012413	-0.919176	0.00200659		CAGTGAGCGGCTGGGTGCTCACAGTTCCCGTTGGGCCATCAGAGGAAGATCAAAGATCAA	ref|Homo sapiens chromosome 21 open reading frame 67 (C21orf67), transcript variant 2, long non-coding RNA [NR_027129]
A_32_P128399	ENST00000610008	ENST00000610008	5.59105e-05	-0.918474	0.00122116		TTCTACTGAGGAGGAGTTTTTCAAACAGTGGGGTGCTGTCTGCAATGTGTACAGCCTTAA	Unknown
A_24_P321766	SERPINA5	NM_000624	0.000238688	-0.917907	0.00305993		GTATGCTGGTAGCTAGTGATTTACACAGGTTTAGTTGACTAATGAGGCATTACAAATAAT	ref|Homo sapiens serpin peptidase inhibitor, clade A (alpha-1 antiproteinase, antitrypsin), member 5 (SERPINA5), mRNA [NM_000624]
A_23_P70539	HLA-C	NM_001243042	0.000394356	-0.917889	0.0042267		AACTGCGCGGCTACTACAACCAGAGCGAGGACGGGTCTCACACCCTCCAGTGGATGTATG	ref|Homo sapiens major histocompatibility complex, class I, C (HLA-C), transcript variant 2, mRNA [NM_001243042]
A_24_P56689	ZNF205	NM_003456	0.00230897	-0.917838	0.0136752		TACGTGTGCGACCGCTGCGCCAAGCGCTTCACCCGCCGCTCGGACTTGGTCACCCACCAG	ref|Homo sapiens zinc finger protein 205 (ZNF205), transcript variant 1, mRNA [NM_003456]
A_32_P209791	LOC100289361	NR_034032	7.22979e-05	-0.917762	0.00144146		GTGATCCGATAGACACTCTTTAGGGCGTCTGCAGAGTGGGTGCGCGTGGAGACAGTCAAT	ref|Homo sapiens uncharacterized LOC100289361 (LOC100289361), long non-coding RNA [NR_034032]
A_24_P707543	THC2572108	THC2572108	2.35258e-05	-0.917487	0.000719984		CTGTTCAGAGCATCAGATGAAGACTTCAGTGGCTTTCTGATTTTTGGTAGTCCATTGAAG	tc|Q495B5_HUMAN (Q495B5) C15orf21 protein, partial (75%) [THC2572108]
A_23_P160226	MROH7	NM_001039464	0.0014764	-0.917338	0.0101358		TCCCTGAGCCCCAAACCCTCCTCAGGGTGGTTGAGTTCCAGCCATGCTCCCTATAAATGT	ref|Homo sapiens maestro heat-like repeat family member 7 (MROH7), transcript variant 1, mRNA [NM_001039464]
A_23_P124559	MXD3	NM_031300	0.000102499	-0.917244	0.00177193		GGACAGTCTGGACTCCTCAGGCCTCTCCTCTGAGCGCTCAGACTCAGACCAAGAGGAGCT	ref|Homo sapiens MAX dimerization protein 3 (MXD3), transcript variant 1, mRNA [NM_031300]
A_24_P503866	C7orf73	NM_001130929	0.00040126	-0.916871	0.00427804		TATACCTTTTCACATTAAAAAAGGTATTTATATTATTACTTTGTAGTGATTGTCTTAAGA	ref|Homo sapiens chromosome 7 open reading frame 73 (C7orf73), mRNA [NM_001130929]
A_32_P46840	LOC729680	AK090664	0.000313695	-0.916304	0.00364059		CATCTCTTGGTCTATGACGACGATGTTGGAGAGTTCCTACTCCGTGATAACTCAGTTCTA	gb|Homo sapiens cDNA FLJ33345 fis, clone BRACE2003713. [AK090664]
A_23_P108143	GAMT	NM_000156	0.000397834	-0.916272	0.00424291		CACCAGCCCTGGGCTGATCCCAGCTGTGTGTCACCAGAAGCTTTCCCGGCTTCTCTGTGA	ref|Homo sapiens guanidinoacetate N-methyltransferase (GAMT), transcript variant 1, mRNA [NM_000156]
A_32_P87145	BC004503	BC004503	0.000193607	-0.91543	0.00266713		CAAGGACAGCGCCCGCATCCATCCTCACCTAATACTGTATGGAGTGACGGGCTAAGGAGA	gb|Homo sapiens cDNA clone IMAGE:3836890, **** WARNING: chimeric clone ****. [BC004503]
A_32_P71183	A_32_P71183	A_32_P71183	0.000974007	-0.915396	0.00768455		ATCCCTTCTCTTCCCCCCACTTCTGGTCTCCCGAAATAGGAATGCCAGGTCAGACAGGTG	Unknown
A_24_P25020	A_24_P25020	A_24_P25020	0.000901113	-0.915091	0.00731991		TACGGCGTGTTGAAAACAGACGAGGGCATTGTCTGCAGGGGCTTGGACCTCTTTATCATC	Unknown
A_32_P23960	A_32_P23960	A_32_P23960	0.000180561	-0.914594	0.0025386		ATCACAGCCACCTTCCCATTGGCTCCAAGCCACACCTGGACCCCTGCCTTCTGGCGGACT	Unknown
A_23_P48826	TRIM69	NM_182985	0.000272018	-0.914473	0.00332867		ACCTTCAGTAACACTTTCATGGAGAAACTTTATCCCTACTTCTGCCCCTGCCTTAATGAT	ref|Homo sapiens tripartite motif containing 69 (TRIM69), transcript variant a, mRNA [NM_182985]
A_32_P200724	FAM19A2	ENST00000549456	7.35287e-05	-0.914434	0.00145703		AGAACAAAGTAATTTTCTGAAGGGAAGCTGCAGAATATGGAAAACATATATTGGAGCTAC	ens|family with sequence similarity 19 (chemokine (C-C motif)-like), member A2 [Source:HGNC Symbol;Acc:21589] [ENST00000549456]
A_23_P365610	JUND	X56681	8.67003e-05	-0.914142	0.00160618		CTACTCGGGGAACAAACGTTGGTTGTGTGTGTGTGTGTTTTCTTGTGTTGGTTTTTTAAA	gb|Human junD mRNA. [X56681]
A_23_P342891	NEFM	BC002421	0.000504306	-0.914129	0.00495567		AGCCTTCTACCCTCTTATCCTCAAGGCTTTCTCTTATTTTGCCCTTTCCCTGATACTTTT	gb|Homo sapiens neurofilament 3 (150kDa medium), mRNA (cDNA clone IMAGE:3163440), partial cds. [BC002421]
A_24_P332504	A_24_P332504	A_24_P332504	0.000825306	-0.913988	0.00688194		CATCCTGCATCTGATGGAGGATATTTGGAGAGGCCCAGTGAGAGGCATCTCCATCAAGTT	Unknown
A_32_P206175	CU690935	CU690935	0.00580852	-0.913827	0.025877		CCCACCGGTCTGAGCTCCACCCGCCACGTCCTCGTAGGCGCCAGATCCGGCAGGACTTTG	gb|Synthetic construct Homo sapiens gateway clone IMAGE:100022407 3' read PTPN18 mRNA. [CU690935]
A_24_P92267	A_24_P92267	A_24_P92267	0.00250845	-0.913655	0.0144986		CAAAGACCAAGTCTTTTGTGAAAGTTTATAACTACAATCATCTCATGCCCACAAGGCACT	Unknown
A_32_P207360	AK2	NM_013411	4.11022e-05	-0.913522	0.00100082		TGACTTACCACTAATTTACTAGGCTACGTAATCTCATGAGTAACCTCTCACAGCTACCCA	ref|Homo sapiens adenylate kinase 2 (AK2), transcript variant 2, mRNA [NM_013411]
A_23_P13338	INTS5	NM_030628	0.000317872	-0.913467	0.00367192		TAAAGCCACCCAAGTTTGTCCAGTCACGAAATCAGCAGGAAGTGATCTATAACACCCAGA	ref|Homo sapiens integrator complex subunit 5 (INTS5), mRNA [NM_030628]
A_23_P384965	SLC9A9	ENST00000498717	8.64313e-05	-0.913178	0.0016056		AGAGCAAATGTCACAGTCATGTTCTCACACGGCACATAATGCAAGTCTGTTGACAGATGC	ens|solute carrier family 9, subfamily A (NHE9, cation proton antiporter 9), member 9 [Source:HGNC Symbol;Acc:20653] [ENST00000498717]
A_32_P735636	AK095260	AK095260	0.00107893	-0.913171	0.00824707		CTCTTACCTCCACTGCCGCCCTATTTGAAGCCACCGTCATGGTGCTAAAAGAAACTTGTG	gb|Homo sapiens cDNA FLJ37941 fis, clone CTONG2008269. [AK095260]
A_23_P78867	RYR1	NM_000540	0.00046954	-0.912483	0.00472807		GAGTCTTATGTCTGGAAGATGTACCAAGAGAGATGTTGGGATTTCTTCCCAGCTGGTGAT	ref|Homo sapiens ryanodine receptor 1 (skeletal) (RYR1), transcript variant 1, mRNA [NM_000540]
A_23_P29836	TMEM42	NM_144638	6.3561e-05	-0.911068	0.00133293		TGGGGCTTTCTGACAGTTCCATGCTGATGTATCAGGCCATCTGTGTCATGCTTATGTATT	ref|Homo sapiens transmembrane protein 42 (TMEM42), mRNA [NM_144638]
A_24_P93901	SIN3B	ENST00000596802	0.000148503	-0.910564	0.00224925		GCTCCCTAGGGGGGTTCTGTTCCTGTCAACTCCATCTACTTGGTTTTTAGTTACTGTTTT	ens|SIN3 transcription regulator family member B [Source:HGNC Symbol;Acc:19354] [ENST00000596802]
A_23_P65386	OTUB2	NM_023112	7.41362e-05	-0.910503	0.00146638		TTTGTCTCGAAGGGAAAACATAGTGGATGAAAAGGTGTGGCAGGCTTTGGCACCTTGTTA	ref|Homo sapiens OTU deubiquitinase, ubiquitin aldehyde binding 2 (OTUB2), mRNA [NM_023112]
A_23_P94819	RPH3AL	NM_006987	0.000184638	-0.91039	0.00258134		CTCCCTCAGCCATGAATTCACTTCTCTTCAGGAGGTTTGGCTTGGCATGAAAATACTTCA	ref|Homo sapiens rabphilin 3A-like (without C2 domains) (RPH3AL), transcript variant 1, mRNA [NM_006987]
A_23_P168329	TINAG	NM_014464	9.94159e-05	-0.910371	0.00173942		GAAAAATCTAACAGGATCTATCAATGTTCTCCTCCATACAGAGTCTCTTCCAACGAAACT	ref|Homo sapiens tubulointerstitial nephritis antigen (TINAG), mRNA [NM_014464]
A_23_P80473	CHST13	NM_152889	0.000930223	-0.91037	0.00746831		GCCCTGCCCCTGAACCTGTTCATGGTGCATCAGAACATAATGCTGACACCGGTGTCAGTG	ref|Homo sapiens carbohydrate (chondroitin 4) sulfotransferase 13 (CHST13), mRNA [NM_152889]
A_24_P30257	MYOD1	NM_002478	0.000356853	-0.91029	0.00394487		GAGGCTGCCGCCCCCAGCGAGGGAGAGAGCAGCGGCGACCCCACCCAGTCACCGGACGCC	ref|Homo sapiens myogenic differentiation 1 (MYOD1), mRNA [NM_002478]
A_23_P201619	NEK7	NM_133494	0.000150952	-0.910041	0.00226766		TGAAGGCCAAGAGGAAGTCACTGTTAAAGGACTCTGTGCCATCTTACAACCTTGGATGAA	ref|Homo sapiens NIMA-related kinase 7 (NEK7), mRNA [NM_133494]
A_32_P78208	AK123627	AK123627	0.000228983	-0.910019	0.00297284		TGATTTTGGGGGTTTCCTCCTTGTGAAATTTTGAGGTGGCAGATTTGACATTCTACTTTA	gb|Homo sapiens cDNA FLJ41633 fis, clone FCBBF3003435. [AK123627]
A_23_P76882	CCNB1IP1	NM_182852	6.90235e-05	-0.909254	0.00139595		TTGAACCATCCATGATTGCACAGTCTGGTGTTCTTGGCTTCCCATTAGGTAACAACTCCA	ref|Homo sapiens cyclin B1 interacting protein 1, E3 ubiquitin protein ligase (CCNB1IP1), transcript variant 4, mRNA [NM_182852]
A_24_P215804	CKLF	NM_016951	0.000249172	-0.909195	0.00314907		AAAGAAGTTTTGTAATTTTATATTACTTTTTAGTTTGATACTAAGTATTAAACATATTTC	ref|Homo sapiens chemokine-like factor (CKLF), transcript variant 1, mRNA [NM_016951]
A_24_P599453	CHD1L	XM_006711636	0.000657356	-0.908501	0.00591781		CGAAAACATCAGAAGGAACACTAAAGTAGTCAAATCAGCCTAGCAGAAACAAAGTACGTT	ref|PREDICTED: Homo sapiens chromodomain helicase DNA binding protein 1-like (CHD1L), transcript variant X1, mRNA [XM_006711636]
A_24_P79199	HELZ2	NM_033405	0.00148321	-0.90819	0.0101597		CTGCTGCCCCCTCTGGCGTAGCCTCCTGGACTTCTGCGAGGCTCAGCAGACCCTCGTGCC	ref|Homo sapiens helicase with zinc finger 2, transcriptional coactivator (HELZ2), transcript variant 2, mRNA [NM_033405]
A_23_P123555	CYHR1	NM_032687	2.68851e-05	-0.907884	0.000786366		GGCAGAGTCTGGGTGCTGTCCTTTGGCCACGTGTGGGGACTTGTCTAGACCAGAATGAAA	ref|Homo sapiens cysteine/histidine-rich 1 (CYHR1), transcript variant 2, mRNA [NM_032687]
A_23_P36322	INPPL1	NM_001567	0.00122074	-0.907854	0.00895169		CAGGGCAGTATCTCTCTGCCTATTTATTGGGGTGCCTATTTATTGGGGATCTGCATTCCC	ref|Homo sapiens inositol polyphosphate phosphatase-like 1 (INPPL1), mRNA [NM_001567]
A_24_P66027	APOBEC3B	NM_004900	3.00815e-05	-0.907688	0.000836059		GCTGCCCGCATCTATGATTACGACCCCCTATATAAGGAGGCGCTGCAAATGCTGCGGGAT	ref|Homo sapiens apolipoprotein B mRNA editing enzyme, catalytic polypeptide-like 3B (APOBEC3B), transcript variant 1, mRNA [NM_004900]
A_24_P216294	CST3	NM_000099	0.000291815	-0.907682	0.00348136		GACTTTGCCGTCGGCGAGTACAACAAAGCCAGCAACGACATGTACCACAGCCGCGCGCTG	ref|Homo sapiens cystatin C (CST3), transcript variant 1, mRNA [NM_000099]
A_24_P51037	GCFC2	NM_001201335	0.00010855	-0.90768	0.00184792		ATCAAGGAGTATGTTTAATAATGTTTATTAATGCCTGACCTCCCACCTTGATGTTTTTGG	ref|Homo sapiens GC-rich sequence DNA-binding factor 2 (GCFC2), transcript variant 3, mRNA [NM_001201335]
A_23_P83192	PHPT1	NM_014172	0.000495468	-0.907496	0.00488845		TGGTCCTGCCCAGCACGCCATTTCAACTGAGAAAATCAAAGCCAAGTACCCCGACTACGA	ref|Homo sapiens phosphohistidine phosphatase 1 (PHPT1), transcript variant 3, mRNA [NM_014172]
A_23_P406330	SMAP2	NM_022733	0.000246727	-0.907292	0.00312795		CAGCAGCCTAAAACTGTTGTGTTTTTCTTATGGTTTAAAAAACGCCATGTCATTGATAAC	ref|Homo sapiens small ArfGAP2 (SMAP2), transcript variant 1, mRNA [NM_022733]
A_32_P110575	ENST00000458030	ENST00000458030	0.000157988	-0.906516	0.00234656		GGCCGAATTCCAAGCTATTGTCCTGCTTCGCCGGGGGTCGCGCACTCCAAGCGGCAGCCC	ens|acylphosphatase 2, muscle type [Source:HGNC Symbol;Acc:180] [ENST00000458030]
A_24_P50601	A_24_P50601	A_24_P50601	0.000696671	-0.906502	0.00612809		CCCTGCCCCCTAACAAGGTGGAGCACACCAAGGCCCCACCTCCATGCCCCCATTTCTCCT	Unknown
A_23_P53467	IKBIP	NM_201612	0.000204908	-0.9065	0.00275987		GTTTAGAACCATTAGTAAATGATTTAACACTACGCATTGGGAGATTGGTTACCGACTTAC	ref|Homo sapiens IKBKB interacting protein (IKBIP), transcript variant 2, mRNA [NM_201612]
A_23_P145336	HLA-DRB3	ENST00000307137	0.00026754	-0.906247	0.0032988		CTGCTTAAGTCTGAGTGTCATTTCTTCAATGGGACGGAGCGGGTGCGGTTCCTGGAGAGA	ens|major histocompatibility complex, class II, DR beta 3 [Source:HGNC Symbol;Acc:4951] [ENST00000307137]
A_23_P127426	TM7SF2	NM_003273	0.000168455	-0.905331	0.00242958		GAGCCTCGACACACTTGGGACTCAAGGGCTTGCACCCCACCCAGCCCTGAGGATGAACAA	ref|Homo sapiens transmembrane 7 superfamily member 2 (TM7SF2), transcript variant 1, mRNA [NM_003273]
A_24_P60268	LRRTM4	NM_024993	0.00012499	-0.905279	0.00201347		TCCCCTTTACAGGAGTATTATGTGGACTACAAGCCTACAAACTCTGAGACCATGGATATA	ref|Homo sapiens leucine rich repeat transmembrane neuronal 4 (LRRTM4), transcript variant 2, mRNA [NM_024993]
A_23_P17844	PVALB	NM_002854	0.000274151	-0.90499	0.00334466		GCTGATGGCTGCTGGAGACAAAGATGGGGACGGCAAAATTGGGGTTGACGAATTCTCCAC	ref|Homo sapiens parvalbumin (PVALB), mRNA [NM_002854]
A_23_P113417	C17orf70	NM_025161	0.00188974	-0.904626	0.0118927		TTCTGGGGTTTGGACTTGGGGTGAGTTTGTAACTGTTGCTGCCACACCACCAGGAGCACC	ref|Homo sapiens chromosome 17 open reading frame 70 (C17orf70), transcript variant 2, mRNA [NM_025161]
A_32_P166422	HECW1	ENST00000471527	0.000556236	-0.904417	0.00528473		GTTTTTTAATGTATTGGCCCAGCAAAGCTAGAAATCCTCCACTTTACCTAACAGAAGATA	ens|HECT, C2 and WW domain containing E3 ubiquitin protein ligase 1 [Source:HGNC Symbol;Acc:22195] [ENST00000471527]
A_32_P235159	MSL3P1	NR_024322	0.000193905	-0.904215	0.00266713		TTCATGGAAGTGTACATAGGTTAGGCCATTTCAGCAGACATTGCAGTTAGTCAGCAAGAA	ref|Homo sapiens male-specific lethal 3 homolog (Drosophila) pseudogene 1 (MSL3P1), non-coding RNA [NR_024322]
A_24_P933794	LOC646513	ENST00000607893	0.000415209	-0.903936	0.00437939		GGTCACATAGGCGTCGTTCAAGGCTGGTATACCTGCACCCTCTCCCATGTGAACAACATG	ref|PREDICTED: Homo sapiens VLGN1945 (LOC646513), misc_RNA [XR_159371]
A_23_P218111	SERPINA1	NM_001002236	0.000644633	-0.903456	0.00584175		TGATTGAACAAAATACCAAGTCTCCCCTCTTCATGGGAAAAGTGGTGAATCCCACCCAAA	ref|Homo sapiens serpin peptidase inhibitor, clade A (alpha-1 antiproteinase, antitrypsin), member 1 (SERPINA1), transcript variant 2, mRNA [NM_001002236]
A_24_P20814	KHDC1	NM_030568	4.98712e-05	-0.903185	0.00112655		TGAGAGGAGAAGTCTTGGCTTCACTTTTGGTGAGAAAGACATGAAAGACACTGAAGAAAG	ref|Homo sapiens KH homology domain containing 1 (KHDC1), transcript variant 2, mRNA [NM_030568]
A_23_P328836	LCOR	NM_032440	0.000415333	-0.902445	0.00437939		GCCCTAAAAGTTCAACTTTTGTAGAGTTTATTGTTCAGAGAGGTTTAATCCTATGTGGTA	ref|Homo sapiens ligand dependent nuclear receptor corepressor (LCOR), transcript variant 1, mRNA [NM_032440]
A_24_P195400	A_24_P195400	A_24_P195400	0.000167623	-0.901447	0.00242298		CTTTACTACATGGAACTTACCAAGCTCCCATTAAATCATGCTTCAGACAACATCCCGAAG	Unknown
A_24_P3045	CASP10	NM_032974	0.000205944	-0.90137	0.00277152		CCCTAAGTTTCCTGGCATTTCTAGAGAAACAAGGTAAAATAGATGAAGATAATCTGACAT	ref|Homo sapiens caspase 10, apoptosis-related cysteine peptidase (CASP10), transcript variant 2, mRNA [NM_032974]
A_23_P156198	JADE2	NM_015288	0.000293053	-0.901237	0.00348596		CTGAGACTGATGGCTACTTCTCTGATGGGGAGATGAGCGACTCAGATGTAGAGGCCGAGG	ref|Homo sapiens jade family PHD finger 2 (JADE2), transcript variant 3, mRNA [NM_015288]
A_23_P348264	LETM2	NM_144652	0.000165628	-0.901185	0.0024038		TTCAGACCACTTAGAAAAATATAATTGCAAAGTCCCATTTCCTCTGTACCATTGTCACCC	ref|Homo sapiens leucine zipper-EF-hand containing transmembrane protein 2 (LETM2), transcript variant 2, mRNA [NM_144652]
A_23_P21363	AHNAK	NM_024060	0.000293317	-0.900903	0.00348598		GTGCATTTCTTTACTTGCAAGGGGACAGAGTGTGGGCTTAGGTTTGGGACTAGAGGGGGC	ref|Homo sapiens AHNAK nucleoprotein (AHNAK), transcript variant 2, mRNA [NM_024060]
A_24_P418044	HLA-J	NR_024240	5.8526e-05	-0.900813	0.00125848		ACTTCTCTTTCTGCAAAGGCATCTGAATGTGTCTGTGTCCCTATAGGCATAATGTGAGGT	ref|Homo sapiens major histocompatibility complex, class I, J (pseudogene) (HLA-J), non-coding RNA [NR_024240]
A_24_P384379	A_24_P384379	A_24_P384379	0.00290244	-0.900808	0.0160372		AACACTTGTGAAGCCCAGGCCATCAGGGTAGGCATAAAAGCCACAAAGTATCTGAAAGAT	Unknown
A_23_P98275	MAP3K11	NM_002419	0.00124164	-0.899776	0.0090459		AGGGACCCCACCCCCCTTTGGGGGTCAGGAACACTACACTGCACAGGAAGCCTTCACACT	ref|Homo sapiens mitogen-activated protein kinase kinase kinase 11 (MAP3K11), mRNA [NM_002419]
A_24_P922631	C5orf58	NM_001102609	0.00953632	-0.899444	0.0364898		CAACCCCCTCTTTGAAGAGTCTAAAATATCAGATGTATCCCTTGTTTCTAACAGTTTTTC	ref|Homo sapiens chromosome 5 open reading frame 58 (C5orf58), mRNA [NM_001102609]
A_23_P365719	TAPBP	NM_003190	0.000396217	-0.899351	0.00423682		CGCGTCCCTCTTGTGCGGTTCACCACAGTTGTATTTAAGTGATCGTGTGAGTCGTCGTTA	ref|Homo sapiens TAP binding protein (tapasin) (TAPBP), transcript variant 1, mRNA [NM_003190]
A_32_P139219	THC2667587	THC2667587	0.000282925	-0.899156	0.00341381		ATTCACACGCAAGCCCAGTCAAGACCAATAGAATGGCCCAGTTGAGCCCTGTTCAAACTG	tc|ATFCA4 splicing factor like protein {Arabidopsis thaliana} (exp=0; wgp=1; cg=0), partial (3%) [THC2667587]
A_24_P52882	HRK	NM_003806	0.000107883	-0.898573	0.00184069		CGCCGCGCAGCTCACCGCCGCCCGGCTCAAGGCGCTAGGCGACGAGCTGCACCAGCGCAC	ref|Homo sapiens harakiri, BCL2 interacting protein (HRK), transcript variant 1, mRNA [NM_003806]
A_24_P256654	ZNF674-AS1	NR_015378	8.12931e-05	-0.897885	0.0015431		AGTGTGAATTTTCTAATGCTGAGTAAGTTGTGATCCAGAAGTAAATGTATCTGCAAGCTG	ref|Homo sapiens ZNF674 antisense RNA 1 (head to head) (ZNF674-AS1), long non-coding RNA [NR_015378]
A_32_P233870	THC2679323	THC2679323	0.00199997	-0.897768	0.0123558		CCCCATGGTCCACGGATGCGCCTCCCGACCCGCAGGCGTGAGCTCCTCTGCTCCAGCTGC	tc|Q2XYY2_9SAUR (Q2XYY2) HOXA13 (Fragment), partial (14%) [THC2679323]
A_24_P20807	PRR7	NM_030567	0.000116156	-0.897736	0.00193467		ACCCGCCGCCTACGCACCTGTCGGTGCCGCCACGGCCCTGGAGCTACCCGCGCCAAGCGG	ref|Homo sapiens proline rich 7 (synaptic) (PRR7), transcript variant 1, mRNA [NM_030567]
A_24_P366989	ARHGDIA	ENST00000584397	0.00177837	-0.897546	0.0114152		CAGTCGTTTGTGCTGAAGGAGGGTGTGGAGTACCGGATAAAAATCTCTTTCCGGGTAAGC	ens|Rho GDP dissociation inhibitor (GDI) alpha [Source:HGNC Symbol;Acc:678] [ENST00000584397]
A_23_P67453	TNNI3	NM_000363	0.000190981	-0.897466	0.002637		CAGATCTGACTCAGAAGATCTTTGACCTTCGAGGCAAGTTTAAGCGGCCCACCCTGCGGA	ref|Homo sapiens troponin I type 3 (cardiac) (TNNI3), mRNA [NM_000363]
A_23_P113682	SLC34A3	NM_080877	0.00846339	-0.897316	0.0335541		TGGCCTCCCAGCAGTTGTGACGGGCAGTTGCTGAGCAGACCGCCCCACCCTCCCCGGCTG	ref|Homo sapiens solute carrier family 34 (type II sodium/phosphate contransporter), member 3 (SLC34A3), transcript variant 3, mRNA [NM_080877]
A_23_P345710	XXYLT1	NM_152531	4.19421e-05	-0.896826	0.00101195		GAAGCAAGCACTTGAAGAGAAGGAAGGGGAGAAAGGGTCCCCCTTGCTGTCTGCCTCTGA	ref|Homo sapiens xyloside xylosyltransferase 1 (XXYLT1), mRNA [NM_152531]
A_23_P158533	DEAF1	NM_021008	0.000172128	-0.896716	0.00246063		CCGTTTCCAGAAGCTGCGTTGCCAACGTCACATCCCAAAATAGTGTTGACATCCCTGCCT	ref|Homo sapiens DEAF1 transcription factor (DEAF1), transcript variant 1, mRNA [NM_021008]
A_24_P846988	A_24_P846988	A_24_P846988	0.00371742	-0.896594	0.0190152		ACGTCAGGCGCCGCCCGGAACAGCCCACCACAGACGCTACGCCAGGCGCCGCCCGGAACA	Unknown
A_24_P259154	TUBA3FP	NR_003608	0.00162114	-0.896554	0.0107541		ACCTACACGACCCTGGAACATTCTGACTGTGCCTTCATAGTCAACAGCAAAGCCACCTAT	ref|Homo sapiens tubulin, alpha 3f, pseudogene (TUBA3FP), non-coding RNA [NR_003608]
A_23_P81241	NDFIP1	NM_030571	4.20203e-05	-0.896516	0.00101294		TGGGAGTAAGGAGAGGATTAGGTACTTAGGAGCAAAGAAAGAAGTAGCTTGGAACTTTTG	ref|Homo sapiens Nedd4 family interacting protein 1 (NDFIP1), mRNA [NM_030571]
A_23_P24104	PLAU	NM_002658	4.41503e-05	-0.896214	0.001048		CTGTGACCAGCACTGTCTCAGTTTCACTTTCACATAGATGTCCCTTTCTTGGCCAGTTAT	ref|Homo sapiens plasminogen activator, urokinase (PLAU), transcript variant 1, mRNA [NM_002658]
A_24_P368943	EVX1	NM_001989	0.00475707	-0.896177	0.0225321		CCTTCCTCACCTTCGCGCCCTCGGTGCTCAGCAAGGCCTCCTCCGTCGCGCTGGACCAGA	ref|Homo sapiens even-skipped homeobox 1 (EVX1), mRNA [NM_001989]
A_23_P99632	RNF31	NM_017999	0.000432068	-0.896029	0.00449096		CAGGCACACTACAAAGAGTATCTTGTGAGCCTCATCAATGCCCACTCGCTGGACCCAGCC	ref|Homo sapiens ring finger protein 31 (RNF31), mRNA [NM_017999]
A_23_P20823	WDR34	NM_052844	0.000291364	-0.895696	0.00347936		GATCAAGCAAACCCAGGATGAAAGCCCTGTCTACTGTCTGGAGTTCAACAGCCAGCAGAC	ref|Homo sapiens WD repeat domain 34 (WDR34), mRNA [NM_052844]
A_32_P167577	A_32_P167577	A_32_P167577	0.00173974	-0.895661	0.0112485		TGGTGACCCATCTTGCTCCTAGCAGTGCAACGAGGAAGACAAGAGCAGCAGGTGAGCACA	Unknown
A_24_P237878	FAM195B	NM_207368	0.000270799	-0.895523	0.00332255		TGTGCTGGGAGGGTCACCAGGTCCCTTTTCCTTCCTGTGCCCTCTGAAAGCTAAGTGTCT	ref|Homo sapiens family with sequence similarity 195, member B (FAM195B), transcript variant 1, mRNA [NM_207368]
A_23_P154234	POLE4	NM_019896	0.000301222	-0.894814	0.00354634		CTGTGGATGAATTTGCTTTTCTGGAAGGTACTTTAGATTGATTGCCGAGCGGGGCAGTTT	ref|Homo sapiens polymerase (DNA-directed), epsilon 4, accessory subunit (POLE4), mRNA [NM_019896]
A_23_P29621	GLYCTK	NM_145262	0.000218922	-0.89469	0.00288924		ATGACAGGTACCAATGTCATGGACACCCACCTCTTGTTCCTGCGGCCTCGGTGATGGCAT	ref|Homo sapiens glycerate kinase (GLYCTK), transcript variant 1, mRNA [NM_145262]
A_24_P410086	SSBP4	NM_032627	0.000291253	-0.894478	0.00347936		ACGAAAGATTCTTACCATTTTATTAGAAACGCAAGGACCTCAGAGACGTTCTTTTCTGTA	ref|Homo sapiens single stranded DNA binding protein 4 (SSBP4), transcript variant 1, mRNA [NM_032627]
A_23_P411277	SLC5A2	NM_003041	0.000708794	-0.894231	0.00620391		TTCTCCCGGCCTTCCTCTGCCTGGGGCCCACTGCATCTGATTGGCAGTCACTTCCCATGA	ref|Homo sapiens solute carrier family 5 (sodium/glucose cotransporter), member 2 (SLC5A2), mRNA [NM_003041]
A_23_P121265	TWF2	NM_007284	0.000719605	-0.893794	0.00625506		GGTCAACTACATCCAGATGAAGCTGGACCTAGAGCGGGAAACCATTGAGCTGGTGCACAC	ref|Homo sapiens twinfilin actin-binding protein 2 (TWF2), mRNA [NM_007284]
A_32_P227605	RGS9BP	NM_207391	9.45477e-05	-0.892438	0.00168565		AGAAAAATGACGTAACCACAGCGTGTACTATGAAAGCTGTTATTTTAATAAAGAACGCTG	ref|Homo sapiens regulator of G protein signaling 9 binding protein (RGS9BP), mRNA [NM_207391]
A_32_P201620	A_32_P201620	A_32_P201620	0.002661	-0.89169	0.0150604		TTAAAAGCAGTATAGTTTTACCTATCCGTAAACTCATCAAGTTCAAATGCTACTCTGTGG	Unknown
A_24_P375550	A_24_P375550	A_24_P375550	7.91449e-05	-0.891683	0.00151617		GCTAATAGATGATGTATTCGACTTCACCTCATGTTCTAACATAGGCAAACCAACATCAGC	Unknown
A_24_P127543	A_24_P127543	A_24_P127543	0.00316982	-0.891594	0.0170265		ATCAACATTGTTAGCCAGGAGTCTTTTGTTGAAATCGAAATTTCTTGGGTGAAAATCTGC	Unknown
A_24_P278762	MAPKAPK5-AS1	NR_015404	7.65542e-05	-0.891353	0.00149391		TTCTTTGTCGGACATACACCTACACTGCATTCCTCAAAGTAAAATTTAAGTGTGGCTCTG	ref|Homo sapiens MAPKAPK5 antisense RNA 1 (MAPKAPK5-AS1), long non-coding RNA [NR_015404]
A_23_P424734	EXOC3L1	NM_178516	0.00435136	-0.89115	0.0211828		CCCGACGTGAGCGAGGACCACGTCTCCGCCCTCTTGGGCCTGCGCGGGGACTTGTCCCGG	ref|Homo sapiens exocyst complex component 3-like 1 (EXOC3L1), mRNA [NM_178516]
A_23_P217384	AP1S2	NM_003916	8.06222e-05	-0.890957	0.00153569		AAACGTGTTGCTCTCTTCACAGTATTATGTGTAAAGTCATTGTTTAAAGCACGAATGTTC	ref|Homo sapiens adaptor-related protein complex 1, sigma 2 subunit (AP1S2), transcript variant 2, mRNA [NM_003916]
A_24_P187407	ENST00000505955	ENST00000505955	0.000110217	-0.890752	0.00186648		CTAAACCTGCTCCTCCAAAGCCAGAGCACGCCTAAAAGGCCCCTGCAAAGAAGGGAGAGA	Unknown
A_23_P155453	UCN2	NM_033199	0.000678546	-0.890096	0.0060243		TCTCCCCAGACCACTCCCCGACCTGCGGCCTCAGAGAGCCCCTCAGCTGCTCCCACATGG	ref|Homo sapiens urocortin 2 (UCN2), mRNA [NM_033199]
A_24_P530977	XLOC_014512	TCONS_l2_00014098	0.000239552	-0.889856	0.00306458		AGAAGCAGGCAGACAAATCTTACGGAGGCATGCGCCGCCAATATGCACTGTACATTCAAC	linc|BROAD Institute lincRNA (XLOC_014512), lincRNA [TCONS_l2_00014098]
A_23_P217901	TSTD1	NM_001113207	6.89238e-05	-0.889702	0.00139567		TCCAGGCTTTATATTCTGCTGAGAAGCCAAAGCTGGAAGATGAGCATCTCGTTTTCTTCT	ref|Homo sapiens thiosulfate sulfurtransferase (rhodanese)-like domain containing 1 (TSTD1), transcript variant 1, mRNA [NM_001113207]
A_24_P349783	GLIDR	ENST00000305709	6.31818e-05	-0.889185	0.00132842		CTACCAGAATCTGGACCCGAATCCACCCATTGTCCGTTTTCCGCTGCCGCTGGAGAGAAT	Unknown
A_32_P39093	ABHD17C	NM_021214	9.77998e-05	-0.889157	0.00171852		GTTGATTGCCAGTTTGTGTACTGTTGCTTGGATGCGGCACAGTGGTTGGTAATGGAATAA	ref|Homo sapiens abhydrolase domain containing 17C (ABHD17C), mRNA [NM_021214]
A_24_P290237	FRMD8	BC033851	0.000232583	-0.889095	0.00300752		CTTCTTTTTCATTAAAGATAATTTATGTATCGACTAAGAAATAATAAGGTACATTCAGAT	gb|Homo sapiens FERM domain containing 8, mRNA (cDNA clone IMAGE:5166331), complete cds. [BC033851]
A_23_P29023	C21orf119	NR_026845	4.5888e-05	-0.889033	0.0010696		ACACAGTGTGTTTTTGGAAGATGTGATTGATTTGTAAACCGCATTAAATGCTCTGAAATA	ref|Homo sapiens chromosome 21 open reading frame 119 (C21orf119), long non-coding RNA [NR_026845]
A_32_P200237	LOC157740	AJ291676	0.000433398	-0.889011	0.00449696		ATTACTCCTTTGCTTGTTCCTTTCCCACCGCCCACTTCTGACATTTTTATTCAAAAGTAG	gb|Homo sapiens mRNA for chromosome 8 open reading frame 9 (c8ORF9). [AJ291676]
A_32_P169353	A_32_P169353	A_32_P169353	0.00141246	-0.888365	0.00986283		GTGTCTTCAGAAATCTCTGGCAACCTTGGCCCCAGACAGGCTCTCTGATGCAGCTGGGAA	Unknown
A_24_P259970	BG680029	BG680029	0.000355664	-0.888049	0.00393598		CGTTAACCTTGGTGGTGTAGAAATTAGGACATGAAGCATGTCACTTTCAGTGTAAAATAT	gb|602626769F1 NCI_CGAP_Skn4 Homo sapiens cDNA clone IMAGE:4751705 5', mRNA sequence [BG680029]
A_32_P77759	A_32_P77759	A_32_P77759	0.00172018	-0.887628	0.0111627		AAATGACCCTGGGCCCCAAGGCTCCGAACACCCGCCCCTCTGCTCCAGGTTAAAATCTGG	Unknown
A_23_P257672	LYNX1	NM_177458	0.00114719	-0.887247	0.00860233		TGGGGCCCATCGTGCCTGCCGCCCCTTCAGGTCCCGACCTCCCCACAATAAAATGTGATT	ref|Homo sapiens Ly6/neurotoxin 1 (LYNX1), transcript variant SLURP2, mRNA [NM_177458]
A_24_P247408	LOC399851	AY129010	0.00167618	-0.887235	0.0109953		GAGCCACATCCCCCACAGCCGGAACCACAGCCACCCTTGGATCCCCCACAAGAGCCACAG	gb|Homo sapiens clone FP17388 unknown mRNA. [AY129010]
A_32_P136622	BC020341	BC020341	0.00463747	-0.887139	0.0221437		CCCAGCCCGAAGAGCTGCTCCACCTTCAGATACTGGGCAGCCCTCTGCACGCTCCAGCCG	gb|Homo sapiens cDNA clone IMAGE:4177218. [BC020341]
A_32_P334340	MLLT4-AS1	NR_027906	0.00053233	-0.887077	0.00514057		GCTGCTGCGTGTTTCTTCCAGGGTGATTCCTTTCCGCTGGGTCACTTCAAAGCCGACCTT	ref|Homo sapiens MLLT4 antisense RNA 1 (head to head) (MLLT4-AS1), long non-coding RNA [NR_027906]
A_23_P405707	BCOR	ENST00000490976	0.000175771	-0.887064	0.00249338		AGACTGCATGACGTTTACCTATCAATTGCTTTGATTTCTCTGCCTGTAAGATAGCAAATA	ens|BCL6 corepressor [Source:HGNC Symbol;Acc:20893] [ENST00000490976]
A_24_P778928	A_24_P778928	A_24_P778928	0.00120911	-0.886999	0.00889839		TCCAGCCGCGCCCACCTGCGATCCCCATTGGCAAGAGCCCGGCTCAGACAAAGACCCCGC	Unknown
A_23_P356109	ATXN7L1	NM_152749	9.2737e-05	-0.886842	0.00166172		AGACTCCAGCAGAGCCCTGAAGTGTGGACAAGCTTCCATTCACTGCAAATTCGTGAGCAC	ref|Homo sapiens ataxin 7-like 1 (ATXN7L1), transcript variant 2, mRNA [NM_152749]
A_23_P101761	KISS1R	NM_032551	0.00111722	-0.886763	0.00844804		CGCAGCCCCACACGCGGAGCTGCTCCGCCTGGGGTCCCACCCGGCCCCCGCCAGGGCGCA	ref|Homo sapiens KISS1 receptor (KISS1R), mRNA [NM_032551]
A_23_P66355	ITGB4	NM_000213	0.000586432	-0.886579	0.00547838		CACTGACCACCAGCGGAACCCTTAGCACCCACATGGACCAACAGTTCTTCCAAACTTGAC	ref|Homo sapiens integrin, beta 4 (ITGB4), transcript variant 1, mRNA [NM_000213]
A_23_P68910	SSTR3	NM_001051	0.00366009	-0.886384	0.018824		ACCCCATCCTTTATGGCTTCCTCTCCTACCGCTTCAAGCAGGGCTTCCGCAGGGTCCTGC	ref|Homo sapiens somatostatin receptor 3 (SSTR3), transcript variant 1, mRNA [NM_001051]
A_23_P138541	AKR1C3	NM_003739	5.82066e-05	-0.886055	0.00125436		TTTTGAGTTCCAGTTGACTGCAGAGGACATGAAAGCCATAGATGGCCTAGACAGAAATCT	ref|Homo sapiens aldo-keto reductase family 1, member C3 (AKR1C3), transcript variant 1, mRNA [NM_003739]
A_32_P230059	A_32_P230059	A_32_P230059	0.000586265	-0.886032	0.00547838		ACGGCCTGGCTAACCTTGGTGTCCCCCTCCGCCCGCCTGGGGATGAGGAAGCCACGTGAG	Unknown
A_23_P151166	HVCN1	NM_001040107	0.000774454	-0.885992	0.00658875		TCTAGAAAAGTCTCTTATTTTCAAGCTGTTCTAAATAGCTTCGTCTCAGTTTCCCCAAAA	ref|Homo sapiens hydrogen voltage-gated channel 1 (HVCN1), transcript variant 1, mRNA [NM_001040107]
A_23_P402123	TAS2R1	NM_019599	0.00286222	-0.885801	0.0158882		CTACGTTAATGTGATTGTTATCTTCTTCATAGAATTCATCATGTGTTCTGCGAATTGTGC	ref|Homo sapiens taste receptor, type 2, member 1 (TAS2R1), mRNA [NM_019599]
A_23_P43425	C9orf40	NM_017998	0.000296952	-0.885704	0.00351812		AGGGTTGAGAACCAGTAGACTAATGGTCGTTTTTCCTGTTTAAAGGAGATAACTAATTTG	ref|Homo sapiens chromosome 9 open reading frame 40 (C9orf40), mRNA [NM_017998]
A_24_P319989	CAV3	NM_033337	0.0023658	-0.885054	0.0139082		AACAGAGTCTTTTTCTTCTTCGGATTCTATTGTTTGCTGGAACCGTACACGTTCCTTGGA	ref|Homo sapiens caveolin 3 (CAV3), transcript variant 1, mRNA [NM_033337]
A_23_P104073	S100A3	NM_002960	7.80763e-05	-0.88501	0.0015109		GGTCTTCTGCGATCAGTTAACCCATTTTACCTAGGAGGCCCAGAGATGTGAGGGCTCCTT	ref|Homo sapiens S100 calcium binding protein A3 (S100A3), mRNA [NM_002960]
A_24_P331711	THEM5	XM_005245095	0.000316365	-0.884935	0.00366497		TATCACGCTCCTCCCACACCCACCCTGGCTTCCATCATGAGTGCAGTGTCATCTCAGCGG	ref|PREDICTED: Homo sapiens thioesterase superfamily member 5 (THEM5), transcript variant X1, mRNA [XM_005245095]
A_23_P141126	GALK1	NM_000154	0.000331587	-0.88471	0.00377338		CGACTACAGAGCCTTTGGCCGCCTCATGGTGGAGAGCCACCGCTCACTCAGAGACGACTA	ref|Homo sapiens galactokinase 1 (GALK1), mRNA [NM_000154]
A_32_P225647	A_32_P225647	A_32_P225647	0.00117242	-0.884076	0.00871484		AGAAAGCAGGCCCCGCCGGCCCGAGGAGGACCCGGCCGGCGCGCCGCACCCGGAGAGGCC	Unknown
A_32_P67036	ENST00000565797	ENST00000565797	4.06125e-05	-0.883924	0.000994225		TTTCACTGTAGCTTGTGTTTCCTGTAAGTATAGTCGAACGTCGTGATGTTCCTGTTACAT	gb|Homo sapiens cDNA clone IMAGE:30332316. [BC067908]
A_32_P183904	SHF	NM_138356	0.000128124	-0.883862	0.00204361		GGACGTGATCTTTCAAACCTTTCTTCTCCTGGGATCCAGTAGAAGCTGGAGATTCCTTAA	ref|Homo sapiens Src homology 2 domain containing F (SHF), mRNA [NM_138356]
A_23_P146946	CST6	NM_001323	0.000408092	-0.883713	0.00432949		TCAGCTCCTAAAGCACAACTGTGTGCAGATGTGATAAGTCCCCGAGGGCGAAGGCCATTG	ref|Homo sapiens cystatin E/M (CST6), mRNA [NM_001323]
A_32_P213692	TMED8	ENST00000216468	0.000572549	-0.882974	0.00540109		TTTACATGTCCCCTATCATGAGAAATGCTATCAACATCTGTGATTTCTAAGAGTCTTACC	ens|transmembrane emp24 protein transport domain containing 8 [Source:HGNC Symbol;Acc:18633] [ENST00000216468]
A_32_P2634	XLOC_014512	TCONS_l2_00003976	0.000572653	-0.88285	0.00540109		GAATGGACTATGGCTGGATTGGGAGTCCACTTCCTCCTCTGTAAAGATGACAGACGAGGG	linc|BROAD Institute lincRNA (XLOC_014512), lincRNA [TCONS_l2_00003976]
A_24_P857404	MEX3A	NM_001093725	0.000614954	-0.882289	0.00566265		AATTCAATCCCACCCTTACCAATTGAGCCAAACCTAGAAACAAACACAAAACACGAATAG	ref|Homo sapiens mex-3 RNA binding family member A (MEX3A), mRNA [NM_001093725]
A_24_P231132	ACVR2B	NM_001106	0.00025471	-0.882247	0.00320033		CTGTCACCAATGTGGACCTGCCCCCTAAAGAGTCAAGCATCTAAGCCCAGGACATGAGTG	ref|Homo sapiens activin A receptor, type IIB (ACVR2B), mRNA [NM_001106]
A_24_P485271	BM552308	BM552308	0.00189156	-0.882243	0.0118995		CTGACTTAGGGTTAGAATGGCCCAATGATCCTACAACTTTTTGATGCTATTTCATTTGAT	gb|AGENCOURT_6543460 NIH_MGC_71 Homo sapiens cDNA clone IMAGE:5549618 5', mRNA sequence [BM552308]
A_23_P159325	ANGPTL4	NM_139314	0.000164739	-0.882172	0.00239734		TGTAGGTCCCCTGGGGACACAAGCAGGCGCCAATGGTATCTGGGCGGAGCTCACAGAGTT	ref|Homo sapiens angiopoietin-like 4 (ANGPTL4), transcript variant 1, mRNA [NM_139314]
A_24_P298587	TMEM249	NM_001280561	0.000292817	-0.882128	0.00348442		GAATACTTGGGCCGTTACATCGCCCGGAAACTCAACATCAACTACTTCGACTACCTGGCC	ref|Homo sapiens transmembrane protein 249 (TMEM249), transcript variant 4, mRNA [NM_001280561]
A_23_P151267	LIMA1	NM_016357	0.00128921	-0.881915	0.00926808		TCAGGGTGAAATTAAACCAACTATAGGCCTTTTTCTTGGGATGATTTTCTAGTCTTAAGG	ref|Homo sapiens LIM domain and actin binding 1 (LIMA1), transcript variant 2, mRNA [NM_016357]
A_32_P170454	HRK	ENST00000257572	7.1438e-05	-0.88152	0.00142963		TCTGACGTTGTTGGTTCTGACGTCGTTGTGCTCTTTTGTAAGAGGAATTTCATACCTTGG	ens|harakiri, BCL2 interacting protein (contains only BH3 domain) [Source:HGNC Symbol;Acc:5185] [ENST00000257572]
A_23_P124962	FAM89B	NM_152832	0.00010225	-0.881437	0.00177046		TGGATATTTAAATTTAGGGGCCGGTCTCCAGGGCGCGTAGATAAATAAATACACTCAGCG	ref|Homo sapiens family with sequence similarity 89, member B (FAM89B), transcript variant 2, mRNA [NM_152832]
A_24_P289984	A_24_P289984	A_24_P289984	0.000337866	-0.881404	0.00382108		TGAGATAAAACCGTTTTTGGAGTGTGCCCGGAACGGTGACATAAAGCTCCGTGAGGGTTT	Unknown
A_32_P136427	A_32_P136427	A_32_P136427	4.32539e-05	-0.88128	0.00103283		CCCAAAAAAGTAGCACGGGGCATTGAAACGGAAACGCAAGGAGGCCCATTCAAAAGAAGG	Unknown
A_23_P392897	A_23_P392897	A_23_P392897	0.000561723	-0.881211	0.00532592		ATTTTTGTCTTCTGCAGCTGTCACTGAAATGGCTTTATTCGTCACCGTCTTTGGGCTGAA	Unknown
A_24_P10657	SLC44A2	NM_020428	0.0016079	-0.880978	0.0106882		TGGACATGCATTAAAGGGTCTATTAGCTTTCTTTCCGTCTGTCTCAACAGCTGAGATGGG	ref|Homo sapiens solute carrier family 44 (choline transporter), member 2 (SLC44A2), transcript variant 1, mRNA [NM_020428]
A_23_P329286	ZNHIT2	NM_014205	0.000510228	-0.880827	0.0050002		TGTATCACGGCGGTGACGACGCGCTGCTCTCTGACTTCTGTGCCACACTGCTCGGCGTTT	ref|Homo sapiens zinc finger, HIT-type containing 2 (ZNHIT2), mRNA [NM_014205]
A_24_P311917	BTN3A3	NM_006994	0.00011505	-0.880165	0.00192318		CCTAGAGATTCTCTGTGATATAGGAAATTTGGATCAAGGAAGCTAAAAGAATTACAGGGA	ref|Homo sapiens butyrophilin, subfamily 3, member A3 (BTN3A3), transcript variant 1, mRNA [NM_006994]
A_23_P86012	LAMB3	NM_001017402	0.00128397	-0.879959	0.00924472		GCCTTTAGTTCTCCACTGGGGAGGAATCCTGGACCAAGCACAAAAACTTAACAAAAGTGA	ref|Homo sapiens laminin, beta 3 (LAMB3), transcript variant 2, mRNA [NM_001017402]
A_23_P209995	IL1RN	NM_173842	0.00218595	-0.879432	0.0131486		TATTCCTGCATTTGTGAAATGATGGTGAAAGTAAGTGGTAGCTTTTCCCTTCTTTTTCTT	ref|Homo sapiens interleukin 1 receptor antagonist (IL1RN), transcript variant 1, mRNA [NM_173842]
A_23_P49082	NUBP2	NM_012225	0.001855	-0.879288	0.0117563		CTTCTGTAGGAAGACGGGCTTGCGGGTGATGGGAATCGTGGAGAATATGAGCGGCTTCAC	ref|Homo sapiens nucleotide binding protein 2 (NUBP2), transcript variant 1, mRNA [NM_012225]
A_23_P258164	CORT	NM_001302	9.55898e-05	-0.878975	0.00169688		CAGACCTGAATAAAATGTATTAAGCAGCAGTGATCTTTCCTCTCCTCCTTCCCAAGTCAT	ref|Homo sapiens cortistatin (CORT), mRNA [NM_001302]
A_23_P101893	FBN3	NM_032447	0.00211937	-0.87891	0.0128789		GAGCTGCTCTCGTCTGAAGCCTGCTACGAATGCAAGATCAATGGCCTCTCCCCTCGGGAC	ref|Homo sapiens fibrillin 3 (FBN3), mRNA [NM_032447]
A_23_P397910	CBLC	NM_012116	0.00199397	-0.878897	0.0123305		ATGGACTCCACATTTGAGCTCTGCAAGATCTGTGCTGAGAGCAACAAGGATGTGAAGATT	ref|Homo sapiens Cbl proto-oncogene C, E3 ubiquitin protein ligase (CBLC), transcript variant 1, mRNA [NM_012116]
A_23_P148410	FTHL17	NM_031894	0.000130488	-0.878869	0.00206749		GCTGGAGCTCTACACCTCCTACCTGTACCTGTCTATGGCCTTCTACTTCAACCGGGACGA	ref|Homo sapiens ferritin, heavy polypeptide-like 17 (FTHL17), mRNA [NM_031894]
A_32_P97046	AL525862	AL525862	0.000326016	-0.878835	0.00373358		ATTTATATACACGATGGGGCAGCCTAATGCACATCATAACATTAACTTTTCCAAAGAAGT	gb|AL525862 Homo sapiens NEUROBLASTOMA COT 25-NORMALIZED Homo sapiens cDNA clone CS0DC013YE19 3-PRIME, mRNA sequence [AL525862]
A_24_P850336	A_24_P850336	A_24_P850336	0.000106525	-0.87848	0.0018269		TTCCAGTGGACTGTATCTCTATGAAAAACAGTTTTGCCTTGTTGTAATTTTATGTGAGCA	Unknown
A_23_P10156	CHMP6	NM_024591	0.000112211	-0.877966	0.00189376		CCAGTTTGAAGGTGGCGGGCCAGGGGCTTTCTTGCTGAATTGACGACTCCGAGAGCCCTG	ref|Homo sapiens charged multivesicular body protein 6 (CHMP6), mRNA [NM_024591]
A_32_P3021	BM989848	BM989848	0.000310703	-0.877839	0.00362009		AGTATTTGGTCAAAGAACCACATAAGCTCTGTACCCTGGAGGAAATGTATGCAGGCAAGG	gb|UI-H-DI0-ato-k-13-0-UI.s1 NCI_CGAP_DI0 Homo sapiens cDNA clone IMAGE:5862276 3', mRNA sequence [BM989848]
A_24_P156049	SLC39A6	NM_012319	0.000130515	-0.877103	0.00206749		ATTTTCATTGGTCATTATGCTGAAAATGTTTCTATGTGGATATTTGCACTTACTGCTGGC	ref|Homo sapiens solute carrier family 39 (zinc transporter), member 6 (SLC39A6), transcript variant 1, mRNA [NM_012319]
A_23_P363968	C1RL	NM_016546	0.000164714	-0.877094	0.00239734		GCATCAAGAGTCAAGTTGCTATATGGTCAAAGGTTAAATTTATCTCTAAAAAATGGCAGG	ref|Homo sapiens complement component 1, r subcomponent-like (C1RL), mRNA [NM_016546]
A_32_P219845	THC2651556	THC2651556	0.00232921	-0.877	0.0137648		TGACCATCTACTCTGGCCCTCATTTCATAAAAGCAAGGCTACTTTATCACCAATGTCAGA	tc|Q2IQM3_ANADE (Q2IQM3) Transcriptional regulator, Crp/Fnr family, partial (6%) [THC2651556]
A_24_P398319	TMEM9B	NM_020644	8.22414e-05	-0.877	0.00155247		TGAAGAAAGAAGCTCTGTCACAATCAAGGTTACCATTATAATTTATCTCTCCATTTTGGG	ref|Homo sapiens TMEM9 domain family, member B (TMEM9B), transcript variant 1, mRNA [NM_020644]
A_24_P783122	IL10RB-AS1	NR_038974	0.000178234	-0.876851	0.00251571		CAATGGAAGACAACTCAAGACCACACCAAGTTTGTATTAAAAAAGTACTGTTGTGTTACT	ref|Homo sapiens IL10RB antisense RNA 1 (head to head) (IL10RB-AS1), long non-coding RNA [NR_038974]
A_23_P31177	TMEM140	NM_018295	2.74474e-05	-0.876409	0.000792793		TGAAACCTAGCAAAGAACTTACGGCAACAAACGAGGACATTAAAAGAGCGAGCACCTCAG	ref|Homo sapiens transmembrane protein 140 (TMEM140), mRNA [NM_018295]
A_32_P143980	FW340012	FW340012	0.000511962	-0.876301	0.00501004		GAGAGGTGTGAAGAAATCCTGCATCTCAGTCCCACACAGGCAGCTGTCTCAGGCTTTACA	gb|Screening. [FW340012]
A_23_P428875	TNFAIP8L1	NM_152362	0.00159567	-0.876091	0.0106484		GTCGCCTGGGATTTTCATCCCTCGCACAAGGACTACGGGTTCACACGGTGAACTGGGGGA	ref|Homo sapiens tumor necrosis factor, alpha-induced protein 8-like 1 (TNFAIP8L1), transcript variant 2, mRNA [NM_152362]
A_23_P153628	YIF1B	NM_033557	0.000249606	-0.875275	0.00315087		TGGTCACTGTCAACACCGACCTCACCACCATCGACCTGGTGGCCTTCTTGGGCTACAAAT	ref|Homo sapiens Yip1 interacting factor homolog B (S. cerevisiae) (YIF1B), transcript variant 2, mRNA [NM_033557]
A_23_P7087	CTBP1-AS2	NR_033339	0.000158455	-0.875258	0.00235076		CATGAACCACTGTGCCCAGCCGAAAACAACCAAGAATTTTTTAACAATAAAATGACCAGC	ref|Homo sapiens CTBP1 antisense RNA 2 (head to head) (CTBP1-AS2), long non-coding RNA [NR_033339]
A_23_P107735	CD79A	NM_001783	0.000292129	-0.87475	0.00348136		TGATTGTAGCAGCCTCGTTAGTGTCACCCCCTCCTCCCTGATCTGTCAGGGCCACTTAGT	ref|Homo sapiens CD79a molecule, immunoglobulin-associated alpha (CD79A), transcript variant 1, mRNA [NM_001783]
A_23_P320304	AKR7L	NR_040288	0.000225061	-0.874456	0.0029384		AGGCTGCCCAAGGCTTTTCTGTCAACTCTTTTGCTCTCTCCCGCTTTGTCTAATTTAGAA	ref|Homo sapiens aldo-keto reductase family 7-like (AKR7L), transcript variant 1, non-coding RNA [NR_040288]
A_23_P27460	A_23_P27460	A_23_P27460	0.000691009	-0.874289	0.00609318		TTTTTTCCGGAGACGACGGGGGAGAGGTATATCACAACTTGGGCGGGGTCCCCCTTATGT	Unknown
A_23_P4052	ENST00000428928	ENST00000428928	0.000212417	-0.874205	0.00283155		GCCTGAGCTAGGTTCTAGGGATGCTACTGTCAACAAGACAGATGAAGGTTCCTGCCCTCA	ens|Uncharacterized protein ENSP00000382042 [Source:UniProtKB/Swiss-Prot;Acc:A8MWP6] [ENST00000428928]
A_23_P308305	TTC39C	NM_001243425	0.000151445	-0.873952	0.0022723		ATGATTTCTAGACAAGTCATCTGCTCACAGACAAGAATGTGTCTCTGCCTTGCTCCTGGA	ref|Homo sapiens tetratricopeptide repeat domain 39C (TTC39C), transcript variant 3, mRNA [NM_001243425]
A_23_P255418	SOX18	NM_018419	0.00237667	-0.873789	0.0139511		GCCCGGCGAGGCTGCCTTCTTCCCACCGCCCGCGGCGCCCGAGGACTGCGCGCTGCGGCC	ref|Homo sapiens SRY (sex determining region Y)-box 18 (SOX18), mRNA [NM_018419]
A_23_P333552	GGN	NM_152657	0.00212933	-0.873474	0.0129232		CGGCTCTCTGGTGGCCAAGCTGGAGCACTACGACTTGCAGGCCACCCATTCCAACTGAGT	ref|Homo sapiens gametogenetin (GGN), mRNA [NM_152657]
A_23_P153086	RBFA	NM_024805	5.69757e-05	-0.873461	0.00123813		GCTCTTCTGCTACTTCAACATTTTCTAGCTTTTCCGTGTATCTAAACACAATTTGCTACA	ref|Homo sapiens ribosome binding factor A (putative) (RBFA), transcript variant 1, mRNA [NM_024805]
A_32_P185089	A_32_P185089	A_32_P185089	0.00366757	-0.873213	0.0188491		AGTCGAAGCTGCTGAGACCGTCCCCCTGCAGGTGCCTCTTGCCCCTCCTCAGGAGGGCCT	Unknown
A_32_P53603	SHISA8	XM_006724254	0.00018145	-0.873195	0.00254889		CTTTTATGTGGTTCCTGCCCCTGAGAATAAAGAAGCCCCAGCGTGGCTGCGAGGCACCAT	ref|PREDICTED: Homo sapiens shisa family member 8 (SHISA8), transcript variant X1, mRNA [XM_006724254]
A_23_P397293	LY6K	NM_017527	0.000126705	-0.873064	0.00202997		GAGCATGGACTCGCTCCAGACCGTTGTCACCTGTTGCATTAAACTTGTTTTCTGTTGATT	ref|Homo sapiens lymphocyte antigen 6 complex, locus K (LY6K), transcript variant 1, mRNA [NM_017527]
A_23_P421423	TNFAIP2	NM_006291	9.78176e-05	-0.87255	0.00171852		GCCGGTATAAAGGATGCCCAAGGTCTTTGTACGTGTGTAGGAGTTAGCGTGTTTGATATT	ref|Homo sapiens tumor necrosis factor, alpha-induced protein 2 (TNFAIP2), mRNA [NM_006291]
A_23_P12514	RHOC	NM_175744	0.000116852	-0.872494	0.00194327		ACCAGCACTTTATACACTTCTGGCTCACAGGAAAGTGTCTGCAGTAGGGGACCCAGAGTC	ref|Homo sapiens ras homolog family member C (RHOC), transcript variant 1, mRNA [NM_175744]
A_24_P557232	ENST00000423311	ENST00000423311	7.88149e-05	-0.872454	0.00151617		GTTTCTCTTGGTCAAAAACACACTCAAGTCGTCTCCAAGTTCGAAGCATTCAGCAAACAA	Unknown
A_23_P107322	CORO6	NM_032854	9.62783e-05	-0.872329	0.00170443		ACTGGCATGAGGAGTTAGGTTCATCACAAATACACACACACTGCCCCCAACCCTCTGCCG	ref|Homo sapiens coronin 6 (CORO6), mRNA [NM_032854]
A_23_P201940	LMOD1	NM_012134	0.000236155	-0.872261	0.00303844		ACTTGAAGGTTTGATGCCAAAGCAGACATTTTCCTCACACCCACCTGCTGCTGTATGAAT	ref|Homo sapiens leiomodin 1 (smooth muscle) (LMOD1), mRNA [NM_012134]
A_24_P166443	HLA-DPB1	NM_002121	3.93042e-05	-0.872038	0.000977444		CTGGATAGTCCTGTCACCGTGGAGTGGAAGGCACAGTCTGATTCTGCCCGGAGTAAGACA	ref|Homo sapiens major histocompatibility complex, class II, DP beta 1 (HLA-DPB1), mRNA [NM_002121]
A_23_P76823	ADSSL1	NM_199165	8.56128e-05	-0.872009	0.00159497		GGGTTGGTGTTGGCAAGTCAAGAGAGTCGATGATCCAGCTGTTTTAGTCGCAGACTGAGC	ref|Homo sapiens adenylosuccinate synthase like 1 (ADSSL1), transcript variant 1, mRNA [NM_199165]
A_23_P143935	PIGZ	NM_025163	0.000215357	-0.871931	0.00286015		GTTGTACTTCATGGCACTCTGATGCCTGCTGTCTCAGTGTTTGGTTATTATGCAAACAAG	ref|Homo sapiens phosphatidylinositol glycan anchor biosynthesis, class Z (PIGZ), mRNA [NM_025163]
A_23_P103672	NES	NM_006617	0.00034259	-0.871696	0.0038556		GCAAAGGGAATCTCTTGCCTGCTCCATCTCATAGGCTAAGTCAGCTGAATCCCGATAGTA	ref|Homo sapiens nestin (NES), mRNA [NM_006617]
A_24_P319635	MCL1	NM_021960	0.000297807	-0.87154	0.003522		ATCGAACCATTAGCAGAAAGTATCACAGACGTTCTCGTAAGGACAAAACGGGACTGGCTA	ref|Homo sapiens myeloid cell leukemia 1 (MCL1), transcript variant 1, mRNA [NM_021960]
A_23_P501795	MED22	NM_133640	7.41302e-05	-0.871407	0.00146638		CCATCATTCCGAGTCATCATCTCTGTTTGCTGCCTTCCTGGCCAGCCAGGTGGAAGAAAG	ref|Homo sapiens mediator complex subunit 22 (MED22), transcript variant b, mRNA [NM_133640]
A_24_P326082	HLA-E	NM_005516	6.47713e-05	-0.870844	0.00134957		CCTGGTTCTCCTTGGATCTGTGGTCTCTGGAGCTGTGGTTGCTGCTGTGATATGGAGGAA	ref|Homo sapiens major histocompatibility complex, class I, E (HLA-E), mRNA [NM_005516]
A_32_P52330	LOC113230	NM_001291291	0.00243798	-0.870574	0.0142167		TTTGTGAAATTGACCAGCCCCCTCTATAAAACTTACAGTCCCCCATTGGGAAACTGACCA	ref|Homo sapiens uncharacterized protein LOC113230 (LOC113230), transcript variant 1, mRNA [NM_001291291]
A_24_P212764	A_24_P212764	A_24_P212764	0.000713725	-0.87038	0.00622903		CTCCCCACTTTGTGGCCAGACAGGAGTTCTAGACCAGGTTGTCTCCTGGGACATTGACAC	Unknown
A_23_P10873	TLR1	NM_003263	0.000171921	-0.86996	0.00246009		ATATTCCTCCTGTTGATATTGCTGCTTTTGGAAGTTCCAACAATGACTTTATTTTGCATC	ref|Homo sapiens toll-like receptor 1 (TLR1), mRNA [NM_003263]
A_23_P114221	RBBP7	NM_002893	0.000306936	-0.869596	0.00359822		AATGTAAGTGGGGTGGCTTATGGCTTCTTTATCCTCTGATTCTAGCACTTTCAAGTGAGC	ref|Homo sapiens retinoblastoma binding protein 7 (RBBP7), transcript variant 2, mRNA [NM_002893]
A_23_P122532	C6orf47	NM_021184	3.86131e-05	-0.869388	0.000967688		GAGGGCACTGCTCTTGGATTCACCAGCTGTTATTTTTGCTTTTACTTTTCTCCCACCTTC	ref|Homo sapiens chromosome 6 open reading frame 47 (C6orf47), mRNA [NM_021184]
A_32_P34138	FAM25A	NM_001146157	9.76606e-05	-0.869286	0.00171852		GCCATCACCCATGCAGCAGAGAGTCTGGACAAACTTGGACAGTGAGTGCACCTGCTACCA	ref|Homo sapiens family with sequence similarity 25, member A (FAM25A), mRNA [NM_001146157]
A_23_P214444	TAP2	NM_000544	0.000148519	-0.869187	0.00224925		TATTCTCTTCTCTCCAGTCCCGTTGTTATAGTCTTCACTCATAGACTTAAGATGATCCCA	ref|Homo sapiens transporter 2, ATP-binding cassette, sub-family B (MDR/TAP) (TAP2), transcript variant 1, B allele, mRNA [NM_000544]
A_32_P175462	THC2586544	THC2586544	7.1608e-05	-0.868884	0.00143011		GACCCGTTACCCCGTGGGTCTGGCCGACCGTCCTGACTCGGAGATCCCTGAGCTGCGCCG	tc|ALU2_HUMAN (P39189) Alu subfamily SB sequence contamination warning entry, partial (14%) [THC2586544]
A_24_P213370	AK129982	AK129982	4.59501e-05	-0.868614	0.0010696		TGCTGAAATAATGAAGATAATAATCAATAAAAACTGAGGGAATTCAGAGACCTGTGCCAG	gb|Homo sapiens cDNA FLJ26472 fis, clone KDN04506. [AK129982]
A_23_P9485	ORM2	NM_000608	0.000152565	-0.868516	0.00228487		GTTTGGTTCCTACCTGGACGATGAGAAGAACTGGGGGCTGTCTTTCTATGCTGACAAGCC	ref|Homo sapiens orosomucoid 2 (ORM2), mRNA [NM_000608]
A_24_P166073	NAP1L5	NM_153757	4.55971e-05	-0.868134	0.00106717		AAAGTATAATGACATCTATAAGCCCCTACTCGCCAAGATCCAAGAGCTCACCGGCGAGAT	ref|Homo sapiens nucleosome assembly protein 1-like 5 (NAP1L5), mRNA [NM_153757]
A_23_P431543	PDDC1	NM_182612	8.83764e-05	-0.868126	0.00162155		TCTGGTCAGCCAGATCTGACATTGAGCCCAGCATTGAAGATCAAAGCAGGTGGGGCTTTG	ref|Homo sapiens Parkinson disease 7 domain containing 1 (PDDC1), mRNA [NM_182612]
A_32_P105893	A_32_P105893	A_32_P105893	0.000169951	-0.867777	0.00244271		CGCCTTGATATGACTGTGGTTGGACTGACATGACTGCCAGATGGTGGGACTTGGTCTGGA	Unknown
A_32_P103614	NEBL-AS1	NR_046283	0.000884516	-0.867641	0.00723408		CTGGTCATTTTAGGCCCGAGTCGAGCCTCTCTTGATTAATAAATGAATATGGCTCGTTTT	ref|Homo sapiens NEBL antisense RNA 1 (NEBL-AS1), transcript variant 1, long non-coding RNA [NR_046283]
A_32_P39384	BC039097	BC039097	0.000686322	-0.866894	0.00606839		TTATCTTTCAGGCTGGCTTTAACTGTTCATACACCTAGCAAAATAAACATTTGTGAAAGG	gb|Homo sapiens cDNA clone IMAGE:4823416. [BC039097]
A_24_P126682	SMN2	NM_022877	0.00419044	-0.866761	0.0206612		CAAAATGCTCAAGAGAATGAAAATGAAAGCCAAGTTTCAACAGATGAAAGTGAGAACTCC	ref|Homo sapiens survival of motor neuron 2, centromeric (SMN2), transcript variant c, mRNA [NM_022877]
A_23_P501822	JUP	NM_002230	0.000299645	-0.866248	0.00353322		ATGGAGTGAGTCACCTGCTCCAGAAGATGCCAGCTTCTCTCTCCAGGGTGCTTAGTTGGC	ref|Homo sapiens junction plakoglobin (JUP), transcript variant 1, mRNA [NM_002230]
A_32_P164503	A_32_P164503	A_32_P164503	0.0025195	-0.866218	0.0145339		CAACAATAGTACATGTTACAAATAAATACCATTTTAAACTGAAAAAATTGTAGACTTTCA	Unknown
A_23_P38603	KRTAP4-4	NM_032524	0.000228655	-0.865162	0.00297096		CTGGACTCACCAGATTCTCATCAACCAGCATTCTTGATGTAGCTCATCTATGAGCTGAGT	ref|Homo sapiens keratin associated protein 4-4 (KRTAP4-4), mRNA [NM_032524]
A_24_P40995	THC2668242	THC2668242	0.000655881	-0.865079	0.00591224		TCTTTCCTTGAAGCCTGTGAAACCACGAACCCTTCAATCAAGAAAAGACCTTTGATCAGG	tc|AF164609 Gag-Pro-Pol protein {Homo sapiens} (exp=-1; wgp=0; cg=0), partial (6%) [THC2668242]
A_24_P680606	ENST00000567292	ENST00000567292	0.00360464	-0.864965	0.0186243		CCTTCATCTGTGACTTAGTCTGTCATAGTGGTGAGCTGATCCAGGTGTGACCGTTGCTGA	ens|DNM1 pseudogene 34 [Source:HGNC Symbol;Acc:35181] [ENST00000567292]
A_32_P101073	A_32_P101073	A_32_P101073	0.0092969	-0.864841	0.0358918		GCCCCGCCCGACGTGCGCGACACCTGGTACACGCGGGACGTCACCGAGCTGGAGGAGCCC	Unknown
A_32_P129243	LOC102467073	NR_104613	0.000366743	-0.863888	0.00402974		AGTGTGGATTTTTTTTCATGATGTGAATTCAAGTGGTTTCTAATGGTCTCTTCATAAAGT	ref|Homo sapiens uncharacterized LOC102467073 (LOC102467073), long non-coding RNA [NR_104613]
A_23_P50857	ABHD8	NM_024527	0.000133671	-0.863258	0.00209391		ATCGGCGTTTTGGGGCCGCAGCCGGGACCCTCACGGAAGATGACCTTGTACAGAAGCTCT	ref|Homo sapiens abhydrolase domain containing 8 (ABHD8), mRNA [NM_024527]
A_23_P101796	SYDE1	NM_033025	0.00014712	-0.863019	0.00223328		GGGCTTCCCCTTTTGTTGCCAAAAAGGTAGTTCTCGCGCTTGCTAGGCTGGCCTCTCTTG	ref|Homo sapiens synapse defective 1, Rho GTPase, homolog 1 (C. elegans) (SYDE1), mRNA [NM_033025]
A_23_P329112	JAK3	NM_000215	8.67139e-05	-0.862765	0.00160618		TCAGTGGGGCTCTCTGAGTCCTGGCCCAAAGAAGCAAGGAACCAAATTTAAGACTCTCGC	ref|Homo sapiens Janus kinase 3 (JAK3), mRNA [NM_000215]
A_32_P409222	ZNF628	NM_033113	0.00252574	-0.862585	0.0145543		ATTGTCCAGACTCTACCCGCAGTCCAGCTGGTGCACACGTTTTGAGGAGAGGCAGTGATT	ref|Homo sapiens zinc finger protein 628 (ZNF628), mRNA [NM_033113]
A_24_P912720	CHRNA4	X89741	0.000961474	-0.862419	0.00761722		GGCCCCCTTTCGCCCGCGTTCGATGGCCTGGGACCCCCAGAGCCAGAGGGAGGCAGGCTC	gb|H.sapiens mRNA for neuronal acetylcholine receptor alpha-4 subunit, exon 1. [X89741]
A_23_P166051	RBCK1	NM_031229	0.000109445	-0.862105	0.00186022		TTCCTTGCCACCCAAGCTGTCAGAACTGCCACTGAGCTAAAGATGGTGGGGCCACATGCT	ref|Homo sapiens RanBP-type and C3HC4-type zinc finger containing 1 (RBCK1), transcript variant 2, mRNA [NM_031229]
A_23_P218646	TNFRSF6B	NM_003823	6.25797e-05	-0.861749	0.00132091		AGGAGCTGAGGAGTGTGAGCGTGCCGTCATCGACTTTGTGGCTTTCCAGGACATCTCCAT	ref|Homo sapiens tumor necrosis factor receptor superfamily, member 6b, decoy (TNFRSF6B), mRNA [NM_003823]
A_32_P214340	THC2681034	THC2681034	0.000185178	-0.861469	0.00258221		CCAGTCCCCCATGTTTATTTAGTCAGCCATCTTAGCTCTGATCCACATCAAATAAGAGGC	tc|AF179597 connexin 59 {Homo sapiens} (exp=-1; wgp=0; cg=0), partial (10%) [THC2681034]
A_23_P17130	C2orf88	NM_001042519	4.94344e-05	-0.861221	0.00112168		GTCAACATCACATGGACAAATTTCATTGTTTTCTAAAGATGGCCTGGAAGTAGTCTTTGC	ref|Homo sapiens chromosome 2 open reading frame 88 (C2orf88), transcript variant 1, mRNA [NM_001042519]
A_24_P517252	PRCD	NM_001077620	8.39669e-05	-0.860963	0.00157423		CTAGAGAAGCTCCCAGAGCTCATCCTGTCACTGGCTGCTCTGCCGAAATTATCAATAAGA	ref|Homo sapiens progressive rod-cone degeneration (PRCD), transcript variant 1, mRNA [NM_001077620]
A_24_P219418	ENST00000319817	ENST00000319817	0.000730179	-0.860907	0.00632152		GCGGAACCGACCCGCGACCCTACCGCCAACATCGCGGGTCTCGCCTCTCGCAGCCTTTTT	gb|Homo sapiens cDNA, FLJ93174. [AK312764]
A_32_P6653	BC041389	BC041389	0.00016182	-0.86058	0.0023773		TCCAGATTGCATTTTACAGCTTCTATGATAAATGACTGTTACATAAGCAGGAAACATACC	gb|Homo sapiens cDNA clone IMAGE:5276307. [BC041389]
A_24_P357914	LRTOMT	NM_001145310	0.00488405	-0.85963	0.0229756		ATACCCCTTGCCTACCTCATTGACCTCTCCATCATCCGGTGACTCATTGTAGTCATTCAT	ref|Homo sapiens leucine rich transmembrane and O-methyltransferase domain containing (LRTOMT), transcript variant 6, mRNA [NM_001145310]
A_23_P96350	PRAF2	NM_007213	0.000197129	-0.859336	0.00269361		TCTGCTTAGGCATTTTGCCCCTCACCCCAATGTTCCACACCATCGACAACCAAGGGGTGA	ref|Homo sapiens PRA1 domain family, member 2 (PRAF2), mRNA [NM_007213]
A_23_P119362	EMP3	NM_001425	8.74926e-05	-0.859285	0.00161644		TGTTCATGTTCCAGCTCTACACCATGCGACGAGGAGGTCTCTTCTATGCCACCGGCCTCT	ref|Homo sapiens epithelial membrane protein 3 (EMP3), mRNA [NM_001425]
A_24_P937240	RCSD1	XM_005245605	0.00384014	-0.859276	0.0194164		AAATTAAATTTTGTTTGACCCCAACTAGTTCTAGTCAAGTTTTTGCTCGATGGACCACGT	ref|PREDICTED: Homo sapiens RCSD domain containing 1 (RCSD1), transcript variant X1, mRNA [XM_005245605]
A_23_P163117	C14orf169	NM_024644	8.07707e-05	-0.859079	0.00153569		TTTTTTGGAATTTGGATCTTTCATCTGAGTTCTTTTTCATGGGCGGGTCGGGGTCAGTAT	ref|Homo sapiens chromosome 14 open reading frame 169 (C14orf169), mRNA [NM_024644]
A_32_P447001	C15orf65	NM_001198784	0.000122049	-0.858345	0.00198784		TTTCAAGCCATATCAGAGCAACTGGATTTTATCAAAATAACACTCTAAATACTGCACCTG	ref|Homo sapiens chromosome 15 open reading frame 65 (C15orf65), mRNA [NM_001198784]
A_24_P277615	TRIM7	NM_203297	0.000284929	-0.85803	0.00342708		AGCTCTGCCTTGAGAGGTTGTGGGACCTCTGGATCCAGCTGACCTGACAGGTCATCTACT	ref|Homo sapiens tripartite motif containing 7 (TRIM7), transcript variant 2, mRNA [NM_203297]
A_23_P417951	TSPYL5	NM_033512	5.16471e-05	-0.858002	0.0011519		AGTAACTGGTTGTTCTACTTGGTAATTTGACACCCTGTTAATAACGCAATTATTTCTGTG	ref|Homo sapiens TSPY-like 5 (TSPYL5), mRNA [NM_033512]
A_23_P13713	PRPH	NM_006262	0.000821734	-0.857745	0.00686808		CCTGACACTTGATGTGACCTATGTGCTTCCCTTTTCATGTCCCGATAAGAAGCCAATGAT	ref|Homo sapiens peripherin (PRPH), mRNA [NM_006262]
A_24_P60845	ACHE	NM_000665	0.000557036	-0.857296	0.00529078		AGATCGAGTTCATCTTTGGGATCCCCCTGGACCCCTCTCGAAACTACACGGCAGAGGAGA	ref|Homo sapiens acetylcholinesterase (Yt blood group) (ACHE), transcript variant E4-E6, mRNA [NM_000665]
A_24_P23445	RNU12	NR_029422	0.0105185	-0.857245	0.0390478		ATCCTCACTGCTAATGTGAGACGAATTTTTGAGCTGGTAAAGGTCGCCCCTAAGGTGACC	ref|Homo sapiens RNA, U12 small nuclear (RNU12), small nuclear RNA [NR_029422]
A_23_P106425	C15orf38	NM_182616	0.000331048	-0.857079	0.00376898		TCCGGCCCAGTCACATCCATCGCCGTAAATTCGACGCCAAGGGAAATGAAATCGAGCCCA	ref|Homo sapiens chromosome 15 open reading frame 38 (C15orf38), transcript variant 1, mRNA [NM_182616]
A_32_P6062	A_32_P6062	A_32_P6062	0.00144244	-0.856927	0.00999986		TCTTGGCAAAGTCTTCCTCTAGCTCGCTCATTTTTTCACTGAGCCCCTCCGCGAAACTTT	Unknown
A_24_P115762	CTSC	NM_148170	0.00412505	-0.855618	0.0204415		CACTCCCTTGGAAAACAGTAAACATCATTTTGGAATGTGAACAACCAGAGACTACACAGG	ref|Homo sapiens cathepsin C (CTSC), transcript variant 2, mRNA [NM_148170]
A_32_P37943	A_32_P37943	A_32_P37943	0.00255442	-0.855477	0.0146726		CGCCGCGCGACCCCCGTCTGGCGGTCCCCAGCCCGTGGGGCTCGGCTCTGGGGGCGGGTC	Unknown
A_23_P136978	SRPX2	NM_014467	8.78825e-05	-0.854894	0.00161955		ATATGCGAGTGAACTTGAGCCAGGGCATGGTTAAAGTCAAGGGAAAAGCTCCTCTAGTTA	ref|Homo sapiens sushi-repeat containing protein, X-linked 2 (SRPX2), mRNA [NM_014467]
A_23_P309198	C21orf67	NR_027128	0.000531067	-0.854537	0.00513296		CTGCCCACACTTTCTCCGTGAAAGGAAAACAACTATGAGTCTGCCAAACGCATCTCAGAT	ref|Homo sapiens chromosome 21 open reading frame 67 (C21orf67), transcript variant 1, long non-coding RNA [NR_027128]
A_24_P933618	SNX29	XM_005255683	0.000261837	-0.854523	0.00324953		GCTGGCCAGCTATCTTTGCTATTTTGTGAGGAGATTCTAACCCCACGTGAGAACCATGTG	ref|PREDICTED: Homo sapiens sorting nexin 29 (SNX29), transcript variant X2, mRNA [XM_005255683]
A_24_P97197	CTDSP1	NM_182642	0.000368707	-0.854511	0.00404417		TGCTCATCCTGGACAATTCACCTGCCTCCTATGTCTTCCATCCAGACAATGCTGTACCGG	ref|Homo sapiens CTD (carboxy-terminal domain, RNA polymerase II, polypeptide A) small phosphatase 1 (CTDSP1), transcript variant 2, mRNA [NM_182642]
A_23_P161439	ADIRF	NM_006829	0.000342823	-0.854481	0.0038556		GGATTGGGAAAAAATTCGGCCTCCTGAAATGACAGCAGGGAGACTTGGGTCGGCCTCCTG	ref|Homo sapiens adipogenesis regulatory factor (ADIRF), mRNA [NM_006829]
A_23_P119202	CD70	NM_001252	0.000276247	-0.853989	0.00336263		TGGTGGCAGGACAAGAGAAGGCATTGAGCTTTTTCTTTCATTTTCCTATTAAAAAATACA	ref|Homo sapiens CD70 molecule (CD70), mRNA [NM_001252]
A_23_P413051	NOXO1	NM_144603	0.00186725	-0.853826	0.0118083		TGGCCAGCAGGGATGGGAGGGGGCCATTTGCTGTTCCTCTGAGTAAAGCTTGTTCTGCAT	ref|Homo sapiens NADPH oxidase organizer 1 (NOXO1), transcript variant a, mRNA [NM_144603]
A_23_P153640	ANKRD27	NM_032139	0.000127637	-0.853743	0.00203785		GCAGTATTTCTAGAAACATCCCTTTTTGTTGAGAACCTCCCTTGAATGTCTGTCACACTC	ref|Homo sapiens ankyrin repeat domain 27 (VPS9 domain) (ANKRD27), mRNA [NM_032139]
A_23_P90453	KRTDAP	NM_207392	0.000238381	-0.853669	0.00305927		TCCTCAACTGGGATGCCTTTCCTAAGCTGAAAGGACTGAGGAGCGCAACTCCTGATGCCC	ref|Homo sapiens keratinocyte differentiation-associated protein (KRTDAP), transcript variant 1, mRNA [NM_207392]
A_23_P11843	LRRN2	NM_201630	0.000679467	-0.853301	0.00602587		CTTTGTGGAGAAATGTGTCACCTCCCCCAACCCGATTCACTCTTTTCTCCTGTTTTGTAA	ref|Homo sapiens leucine rich repeat neuronal 2 (LRRN2), transcript variant 2, mRNA [NM_201630]
A_23_P166775	IL17RC	NM_153461	0.000530952	-0.853253	0.00513296		CTGCCGCTGCGCGTGGCCGTAGACCTGTGGAGCCGTCGTGAACTGAGCGCGCAGGGGCCC	ref|Homo sapiens interleukin 17 receptor C (IL17RC), transcript variant 2, mRNA [NM_153461]
A_24_P943379	A_24_P943379	A_24_P943379	0.00744281	-0.852767	0.0306482		TCAATAGGCTAATGTTGAAGTTCCATTATCTAGTGTAGGAAGTATCAGGTTTAACTGCTT	Unknown
A_23_P57137	AP5S1	NM_018347	0.00131918	-0.852767	0.00940419		CAGTCTAGCCTGGATGACATATTTTTCGTTTTGAATTAAAAGCACTGGCTGTGTGATTTT	ref|Homo sapiens adaptor-related protein complex 5, sigma 1 subunit (AP5S1), transcript variant 2, mRNA [NM_018347]
A_24_P66838	A_24_P66838	A_24_P66838	0.00657376	-0.851652	0.0281253		ATCTTACGCCTACAGTGCACTCTGTGGATATCCTCTTACACAAAACTGTCATCCACAAGG	Unknown
A_32_P8529	SNHG20	NR_027058	5.08251e-05	-0.851631	0.00114028		AGGAAGGTTTGGGGTCTTGACGGGTGCTATTTGCCACGGAAAGATGCCTTCCTGCTCCCA	ref|Homo sapiens small nucleolar RNA host gene 20 (non-protein coding) (SNHG20), long non-coding RNA [NR_027058]
A_23_P54079	OSGEP	NM_017807	9.9434e-05	-0.850744	0.00173942		GGAGGGACTAATAAGATCAACAGAATCAGAGTAGATAGTTCCTTAATCGGAACCCAAAGG	ref|Homo sapiens O-sialoglycoprotein endopeptidase (OSGEP), mRNA [NM_017807]
A_32_P146701	CU674331	CU674331	0.000440181	-0.850699	0.00453567		CAGGGCATTTAGCTGCTTCATCTCTTCTGGGCTAAAGGTGAAGTCAAACACCTTGATGTT	gb|Synthetic construct Homo sapiens gateway clone IMAGE:100018944 3' read AKR1A1 mRNA. [CU674331]
A_24_P634688	THC2676808	THC2676808	0.0078215	-0.850471	0.0317319		CAAGCACAGTGGATACGTTGATAGAAATATGATGCTTCTACTTTAATCAGACTTTCTGAT	tc|Q2J0E7_RHOP2 (Q2J0E7) Respiratory-chain NADH dehydrogenase, subunit 1 precursor, partial (5%) [THC2676808]
A_23_P136238	TMEM203	NM_053045	5.7718e-05	-0.850436	0.00125174		AGACTTCGGTAGATGCCTTTGTTAGATCTATCACATGTAAACGAGCTTGTATCTCCTTCC	ref|Homo sapiens transmembrane protein 203 (TMEM203), mRNA [NM_053045]
A_24_P920994	PGLS	ENST00000596799	0.000635335	-0.849715	0.00578501		TGGGTACACATTTAACTTCCGCCTTCCTGTGTGTGTTTTCCAAGAGCATCATTAAAAAGT	ens|6-phosphogluconolactonase [Source:HGNC Symbol;Acc:8903] [ENST00000596799]
A_23_P160618	SH2D2A	NM_003975	0.00133425	-0.849556	0.00949067		AGTGTGCAAGGAGGGCCCTGTTAGCTCCCACTGTCCTGGTTTCTCCTCCTGGAGTCTAAT	ref|Homo sapiens SH2 domain containing 2A (SH2D2A), transcript variant 2, mRNA [NM_003975]
A_32_P234459	HLA-H	NR_001434	7.52483e-05	-0.84929	0.00147515		AACAGCACGCCTACGACGGCAAGGATTACATCGCCCTGAACGAGGACCTGCGCTCCTGGA	ref|Homo sapiens major histocompatibility complex, class I, H (pseudogene) (HLA-H), non-coding RNA [NR_001434]
A_23_P160025	IFI16	NM_005531	0.000478301	-0.849209	0.00478434		GACCAGGAAAAACAAGAAAGACATACTCAATCCTGATTCAAGTATGGAAACTTCACCAGA	ref|Homo sapiens interferon, gamma-inducible protein 16 (IFI16), transcript variant 2, mRNA [NM_005531]
A_23_P113728	MTG1	NM_138384	0.000923848	-0.849161	0.00743926		TTATGCAACACTTAGAAGGAGAAGGCCTAAAAAATGTCATTTTTACCAACTGTGTAAAGG	ref|Homo sapiens mitochondrial ribosome-associated GTPase 1 (MTG1), mRNA [NM_138384]
A_23_P169117	RRAGA	NM_006570	5.59307e-05	-0.848991	0.00122116		GGTTCGTGTGTGTTCTCATTACCTGGTTATGATAGATATGCACATCAAAGCCTTTACCAG	ref|Homo sapiens Ras-related GTP binding A (RRAGA), mRNA [NM_006570]
A_23_P15647	NLK	NM_016231	5.55897e-05	-0.84856	0.001217		AGCTTTCCACTGGAGTCTGGGATTTGCAATTCTGGAGGTTAATCATGCTTGTACTGTAAT	ref|Homo sapiens nemo-like kinase (NLK), mRNA [NM_016231]
A_24_P919989	BC015334	BC015334	0.000573412	-0.84814	0.0054051		CCCTGTAAGCTGTTGGGTTTAATGATTTTTTCCTTTGGAAGATTTTCCTTTATGCAGTAA	gb|Homo sapiens, clone IMAGE:4391654, mRNA, partial cds. [BC015334]
A_32_P94444	PRSS2	NM_002770	0.000303212	-0.847823	0.00356525		TGTGGACTGGATTAAGGACACCATAGCTGCCAACAGCTAAAGCCCCTGGTCCCTCTGCAG	ref|Homo sapiens protease, serine, 2 (trypsin 2) (PRSS2), mRNA [NM_002770]
A_24_P610945	ENST00000581013	ENST00000581013	0.000150311	-0.847747	0.00226053		ACATTGAGAACCTCAAGGAGGAGCTGGCCTACCTGAAGAAGAACCACGAGGAGATGAACG	ens|keratin 17 pseudogene 1 [Source:HGNC Symbol;Acc:6428] [ENST00000582224]
A_23_P56978	PTK6	NM_005975	0.000552167	-0.847112	0.00525864		GGGTTTACTGAGGTGATGGGTGCAGGAAAGGTTCACAAATGTGGAGTGTCTGCGTCCAAT	ref|Homo sapiens protein tyrosine kinase 6 (PTK6), transcript variant 1, mRNA [NM_005975]
A_23_P33809	IMP3	NM_018285	4.75336e-05	-0.847006	0.00109778		GAACTTGGACTACTGATTATTAATTGACTGTGCCTTGGGAAACAGTGGGAAGTAACTTGG	ref|Homo sapiens IMP3, U3 small nucleolar ribonucleoprotein (IMP3), mRNA [NM_018285]
A_24_P932220	A_24_P932220	A_24_P932220	0.000185608	-0.84666	0.00258709		CAAAGCATTATGGGACAACACACCCACCCAGTTTCTGTACCGTGGAGCTTCTTGGGGAAG	Unknown
A_23_P208900	SEMA6B	NM_032108	0.00134888	-0.846371	0.00956198		GGGTCTCCGAGGTGCCGGTTAGGAGTTTGAACCCCCCCCACTCTGCAGAGGGAAGCGGGG	ref|Homo sapiens sema domain, transmembrane domain (TM), and cytoplasmic domain, (semaphorin) 6B (SEMA6B), mRNA [NM_032108]
A_24_P315581	A_24_P315581	A_24_P315581	0.00638075	-0.846256	0.0275506		CACCGACAGACCCCCCACACCAACAGCCCCCAACACGCAACAGCCCCTAACACCCGACAG	Unknown
A_32_P3527	ENST00000558254	ENST00000558254	5.64217e-05	-0.84569	0.00122857		TTTTCCTTAAAAGTGGGGCAACAGAAATTATTTCCTGTCCAGCGTCCTATTTCAAGGAAC	Unknown
A_24_P170927	ENST00000594089	ENST00000594089	0.000119781	-0.845651	0.00197172		CTTGGGTCCAGCAAGGAAGCCCTAAGTGACGTCAACCTTTGTTCCCATGGTAACGCAGAA	gb|Homo sapiens hypothetical protein LOC644613, mRNA (cDNA clone IMAGE:4177475), partial cds. [BC025792]
A_23_P118246	GINS2	NM_016095	0.0004188	-0.84557	0.00440278		TGTGTGATGGTGCAAGGAATGGATTCAGGATGTTGTTGGAGAAACAAGTTTGTGATTAGT	ref|Homo sapiens GINS complex subunit 2 (Psf2 homolog) (GINS2), mRNA [NM_016095]
A_32_P227059	THC2666431	THC2666431	0.000333029	-0.845493	0.00377829		CAAAATAATCTGAAACTTTACTGGCCAAAGTGGGACTCCTTTAAAATTCCAAAACTTGCC	Unknown
A_23_P88848	DUS2	NM_017803	0.00157419	-0.845407	0.0105551		GAAGATACCTCTGGTGTCATTAAGATGGCTGTCAAGTTTGACCGGAGAGCATACCCAGCC	ref|Homo sapiens dihydrouridine synthase 2 (DUS2), transcript variant 1, mRNA [NM_017803]
A_23_P46222	TRIM46	NM_001282379	0.0113162	-0.845189	0.0411649		CTACGGCGAATACAGTGAAGATGTGCACCTGCACACGCCCCCGGCACCTGGAATACAAAA	ref|Homo sapiens tripartite motif containing 46 (TRIM46), transcript variant 8, mRNA [NM_001282379]
A_24_P143189	TMSB4X	NM_021109	0.000121239	-0.845052	0.00198263		CTTTTAGCTGTTTAACTTTGTAAGATGCAAAGAGGTTGGATCAAGTTTAAATGACTGTGC	ref|Homo sapiens thymosin beta 4, X-linked (TMSB4X), mRNA [NM_021109]
A_24_P861685	A_24_P861685	A_24_P861685	0.0105932	-0.844976	0.0392145		CTTATTAATCATAACAAGACAAGAATCCGCCATTTATTTAATGCATTCAGCACTAGGAGG	Unknown
A_23_P162256	DENR	NM_003677	8.76638e-05	-0.844867	0.00161644		TGTCTGTATTTAATGGCCTGAACTGAGAGTTGATATGGCCAAAGGGAGAGAGGCCTTTTA	ref|Homo sapiens density-regulated protein (DENR), mRNA [NM_003677]
A_24_P32178	A_24_P32178	A_24_P32178	0.0023802	-0.844119	0.0139642		CTCCCCACCCACCCCGTGTCTCTCCTCACAGGCTCACATCACCCAAGATACTCAAAGCAT	Unknown
A_23_P55011	SLC38A10	NM_001037984	0.000279296	-0.843874	0.00338592		CTTGCAGTGACTCAGAATGATAATTATTATGACTGTTTATCGATGCTTCCCACAGTGTGG	ref|Homo sapiens solute carrier family 38, member 10 (SLC38A10), transcript variant 1, mRNA [NM_001037984]
A_23_P31064	MOXD1	NM_015529	0.000231998	-0.843426	0.00300354		TGTAAGTTCTGAATGGTTCCTTGCTGACTTTGGGTGACACATGTACCACATACTGGCTCA	ref|Homo sapiens monooxygenase, DBH-like 1 (MOXD1), mRNA [NM_015529]
A_24_P499481	A_24_P499481	A_24_P499481	0.000702925	-0.842995	0.00616635		AAACAGACCCTCCATCTCCACCACACATAGACCCTCCACCTCCACCATACATGACCCCAC	Unknown
A_23_P125107	HLA-B	NM_005514	0.00010969	-0.842725	0.00186145		AAGAGCAGAGATACACATGCCATGTACAGCACGAGGGGCTGCCGAAGCCCCTCACCCTGA	ref|Homo sapiens major histocompatibility complex, class I, B (HLA-B), mRNA [NM_005514]
A_24_P52597	CYP17A1	NM_000102	0.000489924	-0.842418	0.00484976		CAACCCACTCTGCCTTCTTTTTCAGCTTGTGGCAATGCCAGTGATGTGCATAAACAGTTT	ref|Homo sapiens cytochrome P450, family 17, subfamily A, polypeptide 1 (CYP17A1), mRNA [NM_000102]
A_24_P204690	PRAMEF19	NM_001099790	0.0003035	-0.842312	0.00356697		CAGGAGGTGGAAACTTCAAGTGCTGGAAATGCGGGATGTTGATGAGAATTTTTGGACCAT	ref|Homo sapiens PRAME family member 19 (PRAMEF19), mRNA [NM_001099790]
A_24_P221778	A_24_P221778	A_24_P221778	0.0021352	-0.842182	0.0129419		CAGGGACCACAGACTATGACCTATACAGTGCCTATTATTATACAATACTACCTATGGACA	Unknown
A_23_P146554	PTGDS	NM_000954	0.00234418	-0.842044	0.013818		CCGCCAAAGCACCCCTGCCCACTCGGGCTTCATCCTGCACAATAAACTCCGGAAGCAAGT	ref|Homo sapiens prostaglandin D2 synthase 21kDa (brain) (PTGDS), mRNA [NM_000954]
A_23_P145863	S100A11	NM_005620	0.000174724	-0.842008	0.00248349		ATTTCTTAATCTGATTGGTGGCCTAGCTGTGGCTTGCCATGACTCCTTCCTCAAGGCTGT	ref|Homo sapiens S100 calcium binding protein A11 (S100A11), mRNA [NM_005620]
A_24_P560663	BC035751	BC035751	0.000422896	-0.841985	0.00443138		GCAGCCTTCCCCCTCCAGACACGGAAGCATGTCACACCACTGCTTGGTCTTGATGATTCT	gb|Homo sapiens cDNA clone IMAGE:5751895. [BC035751]
A_23_P416289	DIXDC1	NM_001037954	6.15306e-05	-0.841878	0.00130301		ACAGTTTGTCTTGAATGTCTGTCTCTTAAACCAGTTTTTACTTGTCAGTTTTCTCTCAGC	ref|Homo sapiens DIX domain containing 1 (DIXDC1), transcript variant 1, mRNA [NM_001037954]
A_23_P106024	JAG2	NM_002226	0.00161978	-0.841691	0.0107473		GCGTTTGTTACCAGAGGTTGTGCACTGTTTACAGAATCTTCCTTTTATTCCTCACTCGGG	ref|Homo sapiens jagged 2 (JAG2), transcript variant 1, mRNA [NM_002226]
A_24_P110101	A_24_P110101	A_24_P110101	0.0010892	-0.841626	0.00830011		ATGAACGCATGCGCCGCCGCTCATCAAAATGCTGCTCTATTTATGAAAAATCCCGGGCCT	Unknown
A_32_P224522	SLC25A23	NM_024103	0.000292668	-0.841183	0.00348418		CTTACATTCTGCACTTCATAGTTGGATTCTGAGCTTAGGATCATCTGGAGACCCCATGGA	ref|Homo sapiens solute carrier family 25 (mitochondrial carrier; phosphate carrier), member 23 (SLC25A23), mRNA [NM_024103]
A_24_P160466	GPRIN1	NM_052899	0.00176469	-0.84103	0.0113506		GGTGTTCTTGGGTATTGGGGACAGGACAGAGAGCTCATTCTATAACCACAGTTGTCTTTT	ref|Homo sapiens G protein regulated inducer of neurite outgrowth 1 (GPRIN1), mRNA [NM_052899]
A_32_P36884	ENST00000356170	ENST00000356170	0.000189773	-0.840992	0.00263268		TTGTCCAGATGAGTGTGGGTCAGAGAGCCAAACTGACTATATCTCCAGATTATGCCTATG	ens|FK506 binding protein 1C [Source:HGNC Symbol;Acc:21376] [ENST00000356170]
A_23_P204144	KRT85	NM_002283	0.000570887	-0.840838	0.00538914		CTCCCCTGCGCCTTTTCATGCTAGGGAGATGCATCCTAGTTGTCCTCCTGGCAGCTGTTT	ref|Homo sapiens keratin 85 (KRT85), mRNA [NM_002283]
A_23_P314070	ARHGAP1	NM_004308	0.000107782	-0.84071	0.00184069		CCAGTGTTCACATTCACACTTAATGACTTCCTTGGCACCAATCATGTATTTCACCGTTTG	ref|Homo sapiens Rho GTPase activating protein 1 (ARHGAP1), mRNA [NM_004308]
A_24_P212834	A_24_P212834	A_24_P212834	9.7552e-05	-0.840518	0.00171758		CAGAATCCCATTTGGAGACTGGTTTGAATTTTCTTCCCCTGACTACTTAGCAGATCTGAT	Unknown
A_24_P382319	CEACAM1	NM_001712	0.00124182	-0.840499	0.0090459		CCATGCTGTGCTGTGTTATTTAATTTTTCCTGGCTAAGATCATGTCTGAATTATGTATGA	ref|Homo sapiens carcinoembryonic antigen-related cell adhesion molecule 1 (biliary glycoprotein) (CEACAM1), transcript variant 1, mRNA [NM_001712]
A_24_P831309	C1orf229	NM_207401	0.00185572	-0.840418	0.0117586		GGCTGTCAGTCCACGCGGGCCGCCGAGAGGACGCGCCCACCCCACCCTCCAAACGCCGTC	ref|Homo sapiens chromosome 1 open reading frame 229 (C1orf229), mRNA [NM_207401]
A_23_P416212	HSPB9	NM_033194	0.000218823	-0.840345	0.00288924		AGTTACCGCATGTCACAGAAGGTGCACCGGAAAATGCTCCCGTCCAACCTGAGTCCTACC	ref|Homo sapiens heat shock protein, alpha-crystallin-related, B9 (HSPB9), mRNA [NM_033194]
A_24_P161933	HLA-B	ENST00000445222	0.000151696	-0.840219	0.00227501		AGGGCACGTGCGTGGAGTGGCTCCGCAGATACCTGGAGAACGGGAAGGACACGCTGGAGC	ens|major histocompatibility complex, class I, B [Source:HGNC Symbol;Acc:4932] [ENST00000445222]
A_23_P329768	GREB1	NM_014668	9.53009e-05	-0.84009	0.00169453		AAAGTCCGCGAGTATTAAATATTTAGATCAATGTTTATAAAATGATTACTTTGTATATCT	ref|Homo sapiens growth regulation by estrogen in breast cancer 1 (GREB1), transcript variant a, mRNA [NM_014668]
A_24_P126246	A_24_P126246	A_24_P126246	0.00473831	-0.839721	0.0224826		TGCCTTTGAAAGCAAGCCTATCTGGCAGTTTTTAGTGGAACAATATTTTTGCATGAGTGG	Unknown
A_32_P129950	NHLRC3	NM_001012754	0.00372314	-0.83952	0.0190355		TCAGGGTTTGTTTTTAAGCCAGGACAAGAAGTGCAAATGCCTCTTTGAAGCAATTTAGGC	ref|Homo sapiens NHL repeat containing 3 (NHLRC3), transcript variant 1, mRNA [NM_001012754]
A_32_P224666	CAPZA2	NM_006136	0.000824227	-0.839431	0.0068772		AATGCTGTTTTGAGATTCTGAAATTAAATGAAAATACTTATTTCAGAAATGCATTTAATG	ref|Homo sapiens capping protein (actin filament) muscle Z-line, alpha 2 (CAPZA2), mRNA [NM_006136]
A_24_P238769	A_24_P238769	A_24_P238769	0.000456767	-0.839341	0.00464645		TTCCCAGGCCACCTCCCAAAACCCCCCTCACCAGTGAGGCCACCTCCCAAAACCCCTCTC	Unknown
A_24_P11640	TMEM150A	NM_001031738	0.000140816	-0.838866	0.00216325		TGCCCCTCACTTCCTTTAGGGCAAATAACACAGCAGAACCACGTGGGTATTTTAGTACTT	ref|Homo sapiens transmembrane protein 150A (TMEM150A), transcript variant 1, mRNA [NM_001031738]
A_32_P441530	KBTBD12	NM_207335	0.000273457	-0.838793	0.00333806		CCAGTCTTCTGCTTTGCATTGGCAACAATTCTTCAGGAATCAGATCAAGACATAGGAGCT	ref|Homo sapiens kelch repeat and BTB (POZ) domain containing 12 (KBTBD12), mRNA [NM_207335]
A_23_P163711	FAM57B	NM_031478	0.00695745	-0.83801	0.0292034		GGCTCCTCTCCAGGGTAGGCCAGCTTGAGGAATCTTATTTATTTTATTTATTTACCCAAA	ref|Homo sapiens family with sequence similarity 57, member B (FAM57B), mRNA [NM_031478]
A_32_P184937	GD136470	GD136470	0.000951652	-0.837967	0.00756532		AGCGACCATCCAGTCATTTATTTCCCTCCATTCCCAATGATGTACACACGACTAAGAAGG	gb|CD000920 Human CD34+ ESTs from primary hematopoietic stem-progenitor cells Homo sapiens cDNA 3', mRNA sequence [GD136470]
A_23_P80867	VWA5B2	NM_138345	0.00149272	-0.837966	0.0102075		GCCACTGCCGTAGCACTCGCCTGGCTGGAGCACCGATGCGCCGCTGCCTTCGACGAGTGG	ref|Homo sapiens von Willebrand factor A domain containing 5B2 (VWA5B2), mRNA [NM_138345]
A_23_P54477	NOP10	NM_018648	6.602e-05	-0.837649	0.00136418		TTTGCCAGCCATACTCTTTGGCATCCAGTCTCTCGTGGCGATTGATTATGCTTGTGTGAG	ref|Homo sapiens NOP10 ribonucleoprotein (NOP10), mRNA [NM_018648]
A_24_P102456	SNORA78	ENST00000564014	0.00512223	-0.837432	0.023757		CCTCCCCCCCGGGTGCGGTCGCTCGCGAGGTCTGGCCCCTGACTCCTGACCCCGACTGCA	ens|small nucleolar RNA host gene 9 (non-protein coding) [Source:HGNC Symbol;Acc:33102] [ENST00000564014]
A_24_P236445	DYNC1LI2	NM_006141	0.000560406	-0.836441	0.00531967		AGAATGATAATTGTGGTATAGTGACCAATAGATGCCAAACAGCTTGTGGCCTCACTAAAG	ref|Homo sapiens dynein, cytoplasmic 1, light intermediate chain 2 (DYNC1LI2), transcript variant 1, mRNA [NM_006141]
A_23_P415006	RAB11FIP5	NM_015470	0.00153891	-0.836439	0.0104127		GAAAGCCCCTGTAACGTTACCTACCTTAAACTCCACTCATCAAATCTGAGAAAAGTATCC	ref|Homo sapiens RAB11 family interacting protein 5 (class I) (RAB11FIP5), mRNA [NM_015470]
A_32_P89997	LOC101929178	ENST00000608123	0.0010783	-0.836427	0.00824618		TCAATGTGCCCCTAGTCTAAATCAGTTTCCTCCATCATAAATACTCATAGATGATGCAAC	ref|PREDICTED: Homo sapiens uncharacterized LOC101929178 (LOC101929178), ncRNA [XR_250823]
A_24_P502752	A_24_P502752	A_24_P502752	0.00357293	-0.836269	0.0185012		CAAGTGGCTTACATCTCTGGACCTCATGCTGGAAAGCTGGTTGCGATTATAGATGTTGTT	Unknown
A_23_P140738	PIEZO1	NM_001142864	0.000969235	-0.836081	0.00766375		GTCATCGGCAAGTTCGTGCGCGGATTCTTCAGCGAGATCTCGCACTCCATTATGTTCGAG	ref|Homo sapiens piezo-type mechanosensitive ion channel component 1 (PIEZO1), mRNA [NM_001142864]
A_32_P93036	CU678501	CU678501	0.000710594	-0.835977	0.00621343		GCACCAGGCGGCCGCACACGTCCTCCATGTCCGCGCCCAGCCGGGCCTGCGCCGCCTGCA	gb|Synthetic construct Homo sapiens gateway clone IMAGE:100023427 3' read APOE mRNA. [CU678501]
A_24_P622697	A_24_P622697	A_24_P622697	0.00026792	-0.835561	0.00330098		AGCGTGAGGATGATAAACCAGAGACGGTTATCAAGAGACTAAAGGCTCATGAAACCCAAA	Unknown
A_24_P233850	SDHC	NM_003001	0.000670785	-0.835494	0.00599154		CCTGTTACTCCCTGGGAACTTTGAGTCTTATTTGGAACTTGTGAAGTCCCTGTGTCTGGG	ref|Homo sapiens succinate dehydrogenase complex, subunit C, integral membrane protein, 15kDa (SDHC), transcript variant 1, mRNA [NM_003001]
A_24_P740692	AK027173	AK027173	3.86524e-05	-0.835043	0.000967837		ATAAGTATTGATTGCCCAATGTTGAGAGAGATCAACAAATGATATAAAACCATTCACTCC	gb|Homo sapiens cDNA: FLJ23520 fis, clone LNG04926. [AK027173]
A_24_P168495	CYP4F2	NM_001082	0.00567232	-0.83499	0.0254382		ACCACACCGAGCCCCGCAGGAAGCCGGAGCTGGTCCTGCGCGCAGAGGGCGGACTTTGGC	ref|Homo sapiens cytochrome P450, family 4, subfamily F, polypeptide 2 (CYP4F2), mRNA [NM_001082]
A_23_P355824	MGRN1	NM_015246	0.000268601	-0.83469	0.00330434		CAGATGGGCTCATCGTTGGTTCGTTTTTACTGTATATTTATAGTAATAAAATCATGCAGC	ref|Homo sapiens mahogunin ring finger 1, E3 ubiquitin protein ligase (MGRN1), transcript variant 1, mRNA [NM_015246]
A_24_P255384	XLOC_014512	TCONS_l2_00028987	0.00251172	-0.834428	0.0145071		TGCCATCAATGAAGCAGTGACCGGAGAATACACCAACATCATTCACAAGCACATCCATGA	linc|BROAD Institute lincRNA (XLOC_014512), lincRNA [TCONS_l2_00028987]
A_24_P37939	RPS14	ENST00000401695	0.000416706	-0.834322	0.004387		GAGATTGTTCCACATCAGTACATAAAGTACATAAAGATTGTCACCCCACAAATACACACC	ens|ribosomal protein S14 [Source:HGNC Symbol;Acc:10387] [ENST00000401695]
A_23_P113245	RBPJ	D14041	0.00059828	-0.83393	0.00555317		TCTGTTAACCCTTTCAGGACTCAACTGTATCTCCTTTTGTTAATTTTCCCCTGTGTTGTG	gb|Homo sapiens mRNA for H-2K binding factor-2, complete cds. [D14041]
A_24_P312164	SLC25A40	ENST00000341119	4.95219e-05	-0.833778	0.00112207		TTCTTCCCTCTTTTTGTCTTGGGCACAAGTTTTTGGGATATGGAAAAGTTTATTGTATCC	ens|solute carrier family 25, member 40 [Source:HGNC Symbol;Acc:29680] [ENST00000341119]
A_23_P54376	STOML1	NM_004809	0.0010014	-0.833624	0.0078112		GTTCTGTGCTTCTTACCAGAGGTTTGCAAGCCTCAGACAAATAAATGTGGTGTTTACAAT	ref|Homo sapiens stomatin (EPB72)-like 1 (STOML1), transcript variant 1, mRNA [NM_004809]
A_32_P224840	AKTIP	NM_001012398	0.000289136	-0.833273	0.00346225		TTCATACAGCATGGACTTTACCAAGATGGCGTATTTAAGTTTACAGTTTACATCCCTGAT	ref|Homo sapiens AKT interacting protein (AKTIP), transcript variant 1, mRNA [NM_001012398]
A_24_P92163	A_24_P92163	A_24_P92163	7.16404e-05	-0.833228	0.00143011		CACAGAGGCCCTCTTCTACTGGACGGATGAGGAGTTTGAAGAGAGTCTCCAGCTGAAGTT	Unknown
A_32_P919718	TMEM105	NM_178520	0.00019053	-0.83318	0.00263439		CATGTGTGGCCTGGGTTTGGAGCTCAGCACCCTGCGGGAATTCTATTAAATCTCCGATTT	ref|Homo sapiens transmembrane protein 105 (TMEM105), mRNA [NM_178520]
A_23_P503182	ABR	NM_021962	7.92238e-05	-0.833111	0.00151617		GCTGCCAGTTTCTGCTGATACACAGGTAGGATGGGACCCTTCATGAATATCTGACTTTAA	ref|Homo sapiens active BCR-related (ABR), transcript variant 1, mRNA [NM_021962]
A_24_P917384	LOC158960	NR_103768	0.00020725	-0.833046	0.0027816		TCCCTGTTTTAATCCTTTTCCTTAAAATTGCAAAAGTGGTGTCTTTTTCCTGCAGATGGA	ref|Homo sapiens uncharacterized protein BC009467 (LOC158960), long non-coding RNA [NR_103768]
A_23_P154488	PNPT1	NM_033109	0.000390382	-0.832321	0.00420178		AAATTCAGGTGAAATACTTTGGACGTGACCCAGCCGATGGAAGAATGAGGCTTTCTCGAA	ref|Homo sapiens polyribonucleotide nucleotidyltransferase 1 (PNPT1), mRNA [NM_033109]
A_23_P64404	FADS3	NM_021727	0.000308062	-0.832083	0.00360486		AACTTTGAAGTGGAAAATCTGGCGTACATGCTGGTGTGCATGCAGTGGGCGGATTTGCTC	ref|Homo sapiens fatty acid desaturase 3 (FADS3), mRNA [NM_021727]
A_32_P121674	TCONS_00025273	TCONS_00025273	0.000101668	-0.831796	0.00176132		AAGCCAGCGACTTGATGTGAGCATTTAAACGGGAGGAAGGAAGATGAGAACTGGTAAGAT	gb|AV709080 ADC Homo sapiens cDNA clone ADCAZF07 5', mRNA sequence [AV709080]
A_24_P195037	C1orf52	NM_198077	8.5698e-05	-0.831767	0.00159564		CTAACATATATGAGGACAATGGTGATGATGCTCCACAGAATGCTAAGAAAGCTAGGCTTC	ref|Homo sapiens chromosome 1 open reading frame 52 (C1orf52), transcript variant 1, mRNA [NM_198077]
A_24_P937169	A_24_P937169	A_24_P937169	0.00202571	-0.831753	0.0124815		TGAGTGCTGCCCTAGGCGTAGGAGTGCCCAGGGCTCTGTCAGCCCCTTCAGCACCGTGCT	Unknown
A_23_P329971	PPAPDC1B	NM_032483	0.000253145	-0.831271	0.00318562		AAATTCTAATTTAGTACACTCTGAACAAAGCTTATTATACTTACTTAAGATGTGTTTTGA	ref|Homo sapiens phosphatidic acid phosphatase type 2 domain containing 1B (PPAPDC1B), transcript variant 2, mRNA [NM_032483]
A_23_P254654	CLIC3	NM_004669	0.000474811	-0.831067	0.00476414		GGAGCTGCGCGGCGTACGCCGCTACCTGGACAGCGCGATGCAGGAGAAAGAGTTCAAATA	ref|Homo sapiens chloride intracellular channel 3 (CLIC3), mRNA [NM_004669]
A_24_P930487	A_24_P930487	A_24_P930487	0.000181259	-0.830875	0.0025473		CCAAAGATAAAAGGTTCTTTTTCCTTTTGTCTATGAAGTGCTGTTATTTTGGCCTGTTTG	Unknown
A_23_P32975	DPP7	NM_013379	0.000513353	-0.830741	0.00501867		CAACATCATCTTCTCCAACGGGAACCTGGACCCCTGTGGCAGGGGCGGGATTCGGAGGAA	ref|Homo sapiens dipeptidyl-peptidase 7 (DPP7), mRNA [NM_013379]
A_23_P28652	ATRAID	NM_016085	0.000622518	-0.830629	0.00570521		CTTATATAGACAACCAAATCTGTCAAGGGCAAAAGAACCTTTGCAATAACACTGGGGACC	ref|Homo sapiens all-trans retinoic acid-induced differentiation factor (ATRAID), transcript variant 1, mRNA [NM_016085]
A_23_P100802	COA3	NM_001040431	0.000113341	-0.830602	0.00190149		TGGCAGCTCTGTGCAGTGTTTGAGCCTACAGTGGGATACATAGGGTCAAATTGAGAATAA	ref|Homo sapiens cytochrome c oxidase assembly factor 3 (COA3), mRNA [NM_001040431]
A_23_P64102	RIN1	NM_004292	0.000666804	-0.830545	0.00596915		AGGGAGATGGGGATGCTGGGGTCAAAGCCAGCCCCAGGGACATTCGGGAACAGTCTGAGA	ref|Homo sapiens Ras and Rab interactor 1 (RIN1), mRNA [NM_004292]
A_23_P302568	SLC30A3	NM_003459	0.000676368	-0.830537	0.00600992		TGTCTCTGTGCCTATGTGGCTGTGCTATGGTTTCTATGAGTCTGCTCCATCCATGTGTCT	ref|Homo sapiens solute carrier family 30 (zinc transporter), member 3 (SLC30A3), mRNA [NM_003459]
A_24_P151121	A1BG	ENST00000596924	0.000432849	-0.830388	0.00449349		GCTAGTGATCTGGTTTACTGCCTTAGTAATATCTAGTTCCTAATATGCCTATGCCTTTTA	ens|alpha-1-B glycoprotein [Source:HGNC Symbol;Acc:5] [ENST00000596924]
A_24_P233078	PYY2	NR_003064	0.00959314	-0.830219	0.0366293		GCCCACCTCATTTACATGTTCACTCCCGACCCTGGAAACCCGGATTTCGCCTCCGGACAG	ref|Homo sapiens peptide YY, 2 (pseudogene) (PYY2), non-coding RNA [NR_003064]
A_32_P188143	THC2737361	THC2737361	0.00147753	-0.829909	0.0101358		GCCGTCGCCGCCAGTGATCCATAGCGTGAGCAGGACGACCAGCGCCCCGGTGCCCAGCGC	tc|Q2IMJ3_ANADE (Q2IMJ3) LigA, partial (5%) [THC2737361]
A_24_P478556	BOLA3-AS1	NR_045637	0.000111804	-0.829771	0.00188842		GCACTTGGATGGATTGGACCTATAGTTGTTATATATGGATATTGTCTAATTTATTTATTA	ref|Homo sapiens BOLA3 antisense RNA 1 (head to head) (BOLA3-AS1), transcript variant 3, long non-coding RNA [NR_045637]
A_23_P153549	GRIN2D	NM_000836	0.000551114	-0.829677	0.00525365		CGCGCCGCCCCTGCGCGCAGGCTTACCGGGCCCTCCCGCCACGCTCGCAGGTGTCCGCAC	ref|Homo sapiens glutamate receptor, ionotropic, N-methyl D-aspartate 2D (GRIN2D), mRNA [NM_000836]
A_23_P136413	MMP17	NM_016155	0.00208293	-0.828871	0.0127323		GAGCCCCCCACATGGTGCCGCGGCACGTCCCCCCTGTGACGCGTTCCAGACCAACATGCA	ref|Homo sapiens matrix metallopeptidase 17 (membrane-inserted) (MMP17), mRNA [NM_016155]
A_24_P280029	PDXP	NM_020315	0.000147959	-0.828869	0.00224497		CCCTTGGGTCCTTGTCAACCAGAGGTCTAGGGAACCACAACCCTTATTGTCCTGGGTGGA	ref|Homo sapiens pyridoxal (pyridoxine, vitamin B6) phosphatase (PDXP), mRNA [NM_020315]
A_23_P111311	AKAP12	NM_144497	0.00093714	-0.828853	0.00749967		CACAGGAGGAGTTACAGAAACAAGAGAGAGAATCTGCAAAGTCAGAACTTACAGAATCTT	ref|Homo sapiens A kinase (PRKA) anchor protein 12 (AKAP12), transcript variant 2, mRNA [NM_144497]
A_23_P80032	E2F1	NM_005225	0.000606046	-0.828417	0.00560177		CTGGGCGTGTAGGACGGTGAGAGCACTTCTGTCTTAAAGGTTTTTTCTGATTGAAGCTTT	ref|Homo sapiens E2F transcription factor 1 (E2F1), mRNA [NM_005225]
A_23_P89249	ERBB2	NM_001005862	0.000171938	-0.828323	0.00246009		AATGGGTGTTGTATGGGGAGGCAAGTGTGGGGGGTCCTTCTCCACACCCACTTTGTCCAT	ref|Homo sapiens v-erb-b2 avian erythroblastic leukemia viral oncogene homolog 2 (ERBB2), transcript variant 2, mRNA [NM_001005862]
A_23_P54736	GNG13	NM_016541	0.000920132	-0.82779	0.00742598		ACTCCCACCATCCTGTGAACCCCACTCCACTCGCACGTGATTACAGTCTGTAAAGGTGTG	ref|Homo sapiens guanine nucleotide binding protein (G protein), gamma 13 (GNG13), mRNA [NM_016541]
A_32_P225173	XR_159322	XR_159322	0.000235118	-0.826946	0.00303061		AGCCCCTCAATGTGATCTTGTACGGTTTGCAGTAAGAACATTTCATTCTTCCGCATTTTA	gb|PREDICTED: Homo sapiens uncharacterized LOC100996592 (LOC100996592), misc_RNA [XR_159322]
A_23_P69670	BLOC1S4	NM_018366	0.000140091	-0.8265	0.00215589		GAGCCATTAAAGCCTTGTTATTCAATCCTAATAGTCAGTTTTCTAGAACCTACTTTTAGG	ref|Homo sapiens biogenesis of lysosomal organelles complex-1, subunit 4, cappuccino (BLOC1S4), mRNA [NM_018366]
A_23_P119254	ASF1B	NM_018154	0.000257879	-0.826286	0.00322016		AGGAACCATGTTGCCTTTCCTGTCAATCACAGCCACCTTCCTGTTATCTCCTAAATGGAT	ref|Homo sapiens anti-silencing function 1B histone chaperone (ASF1B), mRNA [NM_018154]
A_23_P372860	HIST1H2AC	NM_003512	0.00504772	-0.826278	0.0234929		TTTGTTTGTTTTCTCGTGAGCTTAGGCCGCTGGTTTTGGTGATTTTTGTCTGATTGCAAT	ref|Homo sapiens histone cluster 1, H2ac (HIST1H2AC), mRNA [NM_003512]
A_23_P420361	BRK1	NM_018462	8.874e-05	-0.826192	0.00162598		CCCCCACTTGGCTTGAAGGGACATTTTCAGACTTTTCTTTCTGTCACTTGGAGTGTCTAT	ref|Homo sapiens BRICK1, SCAR/WAVE actin-nucleating complex subunit (BRK1), mRNA [NM_018462]
A_23_P428738	ANG	NM_001145	0.000138582	-0.825919	0.00214474		GGCCCAAAGAAAGAGCTACCTGGACCTTTTGTTTTCTGTTTGACAACATGTTTAATAAAT	ref|Homo sapiens angiogenin, ribonuclease, RNase A family, 5 (ANG), transcript variant 1, mRNA [NM_001145]
A_23_P141992	HSD11B1L	NM_198706	8.95786e-05	-0.825291	0.00163315		CTCACCTGTTTGGCCATGATTGATGACGTGACTGCTTCCATTTTGCAGATGAGGAAACTA	ref|Homo sapiens hydroxysteroid (11-beta) dehydrogenase 1-like (HSD11B1L), transcript variant b, mRNA [NM_198706]
A_23_P161522	TMEM134	NM_025124	0.000132823	-0.825183	0.00208614		GCTTCCTGTTGTTGGTGCCTGGAGTCTATCACGTGATCTTCATCTACTGCGCGGTCAAGG	ref|Homo sapiens transmembrane protein 134 (TMEM134), transcript variant 1, mRNA [NM_025124]
A_32_P100430	LOC101927974	XR_242328	0.000162455	-0.825043	0.00237908		GGCGATTCCTAGGACCTTCAGTGCAGTCTCCACCTTGCGGACTTGGCTCATTTGTGTCCA	ref|PREDICTED: Homo sapiens uncharacterized LOC101927974 (LOC101927974), ncRNA [XR_242328]
A_23_P155989	CENPK	NM_022145	0.000199025	-0.824991	0.00270663		TTGAGGTAATATCTGAGGTGGCATAATTTAAAAATATTTAGCAAATTTGTTTCATATATA	ref|Homo sapiens centromere protein K (CENPK), transcript variant 1, mRNA [NM_022145]
A_24_P544996	BC035669	BC035669	0.00108788	-0.824707	0.00829312		GGCCTCCCGGACCCTGGCCAGGAAGGCCCGCAGCTCCAGCGTCTCCACGAAGAGCGCGCG	gb|Homo sapiens cDNA clone IMAGE:5729940. [BC035669]
A_24_P118376	CEACAM20	NM_001102598	0.00552992	-0.824593	0.0250214		GCTAGGTCTGTGGACCTGACCTGCCAAACCGTCAATCAGAGTGTGAATGTCCAGTGGTTC	ref|Homo sapiens carcinoembryonic antigen-related cell adhesion molecule 20 (CEACAM20), transcript variant 4S, mRNA [NM_001102598]
A_23_P314052	TRIM58	NM_015431	0.000185075	-0.824483	0.00258188		TACAAAGCTCATTCTTCTGAATCTAATATCACTAACTCCTAGACTTTTTCCGTTTTCTTT	ref|Homo sapiens tripartite motif containing 58 (TRIM58), mRNA [NM_015431]
A_23_P326170	CALM2	NM_001743	0.000159097	-0.824123	0.00235331		TAAACTTTGTTTAGCCACTTAAAATCTGCTTATGGCACAATTTGCCTCAAAATCCATTCC	ref|Homo sapiens calmodulin 2 (phosphorylase kinase, delta) (CALM2), mRNA [NM_001743]
A_32_P34	LOC100131581	AK092544	0.000617636	-0.824015	0.00567549		AAATGTACAAGACCACAATGGATGTCATCTTCATATTAATAGTTGGACTCAGAACCCATT	gb|Homo sapiens cDNA FLJ35225 fis, clone PROST2001116. [AK092544]
A_24_P745960	A_24_P745960	A_24_P745960	0.00739376	-0.823867	0.0305244		CCAGGGTCCCCGCCAAGGTTCCCGCCGAGGTTCTCCCCGAAGTTCTGCCCGAGGTCCCCA	Unknown
A_23_P115064	CRABP2	NM_001878	0.000170773	-0.823581	0.00245209		CCCTACACCAACAAAGAGGAATGGCTGCAAGAGCCCAGATCACCCATTCCGGGTTCACTC	ref|Homo sapiens cellular retinoic acid binding protein 2 (CRABP2), transcript variant 1, mRNA [NM_001878]
A_24_P24183	LINC00957	ENST00000441052	0.00218506	-0.823496	0.0131458		CAGCCGCCCTTGCACCGTTTGCCTGCCGTATCCGCCCAGGAGGGGGACAGGTACACAAGC	ens|long intergenic non-protein coding RNA 957 [Source:HGNC Symbol;Acc:22332] [ENST00000441052]
A_23_P204087	OAS2	NM_016817	0.000119196	-0.823491	0.0019651		TCTTCAAAGCAAAGCTCTTTACTTTCCCCTTGGTTCTCATAACTCTGTGATCTTGCTCTC	ref|Homo sapiens 2'-5'-oligoadenylate synthetase 2, 69/71kDa (OAS2), transcript variant 1, mRNA [NM_016817]
A_24_P205627	TXLNA	NM_175852	0.000327447	-0.82348	0.00373983		TTCCAGAACACACTTTCCAAAAGCAGCGAGGTATTCACCACATTCAAGCAGGAGATGGAA	ref|Homo sapiens taxilin alpha (TXLNA), mRNA [NM_175852]
A_24_P133933	ARHGDIA	NM_004309	0.00182733	-0.823474	0.0116381		GCATGAAGTACATCCAGCATACGTACAGGAAAGGCGTCAAGATTGACAAGACTGACTACA	ref|Homo sapiens Rho GDP dissociation inhibitor (GDI) alpha (ARHGDIA), transcript variant 2, mRNA [NM_004309]
A_24_P716249	A_24_P716249	A_24_P716249	0.000836519	-0.823001	0.0069486		TCTCTCTCTCTAAGGTGATTGCCAAGACTAAAGAAACAGCTAGAAGGGCAAAAGACAAGA	Unknown
A_24_P192727	KAZALD1	ENST00000465807	0.00036612	-0.822812	0.00402974		AAGAGGCGACATCTCTGGCAAGTTGGGAGTACAGGAAGTAGCGAAGGAGTGCCATCTGGT	ens|Kazal-type serine peptidase inhibitor domain 1 [Source:HGNC Symbol;Acc:25460] [ENST00000465807]
A_24_P116535	MMP15	NM_002428	0.00118828	-0.822807	0.00879031		TCCTTCCTCTTTTCCTTCCCAAAGCAAGCAAGAGGCCGTGGCTGCTGTGGGAAATGGTAC	ref|Homo sapiens matrix metallopeptidase 15 (membrane-inserted) (MMP15), mRNA [NM_002428]
A_23_P67271	PKN1	NM_002741	0.00126014	-0.822584	0.00913616		TGGTGAACCTCTTCGGCTGTTTCCAGACACCGGAGCACGTGTGCTTCGTGATGGAGTACT	ref|Homo sapiens protein kinase N1 (PKN1), transcript variant 2, mRNA [NM_002741]
A_32_P229299	PHF6	NM_032458	8.83917e-05	-0.822412	0.00162155		TTATTTTCAAAATTGTAGTTTGTAGTATTAGTTTCCTTTTATTGGTATTCTTGCATATAC	ref|Homo sapiens PHD finger protein 6 (PHF6), transcript variant 2, mRNA [NM_032458]
A_23_P201711	S100A6	NM_014624	8.66257e-05	-0.822259	0.00160618		TTGGCTCGAAGCTGCAGGATGCTGAAATTGCAAGGCTGATGGAAGACTTGGACCGGAACA	ref|Homo sapiens S100 calcium binding protein A6 (S100A6), mRNA [NM_014624]
A_23_P97394	BCAR3	NM_003567	5.0426e-05	-0.821686	0.00113415		ATAACTCTCCAGAGAACCTTTAGAATATCTTTTCAAGTTTCCCCAGCTTCATCTTTGGGA	ref|Homo sapiens breast cancer anti-estrogen resistance 3 (BCAR3), transcript variant 2, mRNA [NM_003567]
A_24_P398210	ZNF488	AK056666	0.00060144	-0.821347	0.00557356		TAAAGCATCTGCCTAAGTCGTGAGTCTGTGGGTTGGCTCAGGTTAAGCTGAGCAGGTGGG	gb|Homo sapiens cDNA FLJ32104 fis, clone OCBBF2001307. [AK056666]
A_23_P160881	SMPDL3B	NM_001009568	9.9557e-05	-0.821062	0.00173997		AGGTGTCCCCATAAGCGCCATGTTCATCACACCTGGAGTCACCCCATGGAAAACCACATT	ref|Homo sapiens sphingomyelin phosphodiesterase, acid-like 3B (SMPDL3B), transcript variant 2, mRNA [NM_001009568]
A_24_P7565	A_24_P7565	A_24_P7565	0.000941701	-0.820825	0.00752252		AAGAGATATCTACAATGATGTGCTACTATGTCTTTTGGAAAAGTTCTTGATCTCCAATGC	Unknown
A_24_P478495	TMEM191B	AK093171	0.00236347	-0.820743	0.0139066		CGCGGCCGCGGTCCCCCACCTGCCCGCCTTTCGCCCCGCAGGCGGTGCGTGCTGGGCGCG	gb|Homo sapiens cDNA FLJ35852 fis, clone TESTI2007074. [AK093171]
A_23_P97725	STX6	NM_005819	0.000197175	-0.820728	0.00269361		AAGTTGTCAGGGACATGAAAGATCAGATGTCAACTTCATCTGTGCAGGCATTAGCTGAAA	ref|Homo sapiens syntaxin 6 (STX6), transcript variant 1, mRNA [NM_005819]
A_32_P88231	ERICH2	NM_001290031	0.000440163	-0.820666	0.00453567		TACTATAACATGAATTGTTACTACTCAATAAAGAAAGTAATCACCTCAACTAGTTGAAGA	ref|Homo sapiens glutamate-rich 2 (ERICH2), transcript variant 3, mRNA [NM_001290031]
A_32_P150391	C17orf100	NM_001105520	0.000137442	-0.820544	0.00213134		CTGCTAAAAACTCGAGGGACAAGGAACAGACTCATAAATTATTAATTGGCCTTTGTTTAT	ref|Homo sapiens chromosome 17 open reading frame 100 (C17orf100), mRNA [NM_001105520]
A_23_P111188	ZBTB22	NM_005453	8.67603e-05	-0.820514	0.00160618		CCCGGGTGATCTCCCACCACACTTACTGTCTTCCTTTATCTCTGTGGACTTGTATATATT	ref|Homo sapiens zinc finger and BTB domain containing 22 (ZBTB22), transcript variant 1, mRNA [NM_005453]
A_32_P191290	BM045853	BM045853	0.00126755	-0.820249	0.00916319		TGTGATGTAAAGAAGTTTGTGCTGCATGAGAGAGATAGCACCTGAAGAAAATGAGGCCCT	gb|603624848F1 NIH_MGC_40 Homo sapiens cDNA clone IMAGE:5451514 5', mRNA sequence [BM045853]
A_32_P167212	A_32_P167212	A_32_P167212	0.00105217	-0.82017	0.00809417		TTCCTGCCATAGAGAGGAAGTCAATATGAACTTGTTATAAATTGCTGTCATTTCCAAAAC	Unknown
A_24_P108779	KCTD17	NM_024681	0.0010333	-0.820036	0.00797171		CACCTCCAGGGACTTGGGGTTCCCATCTGAAATCCTTTATTTTTGTACCATGGGGTGGGC	ref|Homo sapiens potassium channel tetramerization domain containing 17 (KCTD17), transcript variant 2, mRNA [NM_024681]
A_23_P368225	EME1	NM_152463	6.41824e-05	-0.819432	0.00134075		AGAAATCCAAAAGAATTAGCATCAAATCTTGAAGTCGTGAGTGAAGCTGCGGGTTGGCTT	ref|Homo sapiens essential meiotic structure-specific endonuclease 1 (EME1), transcript variant 2, mRNA [NM_152463]
A_23_P171314	FUNDC2	NM_023934	0.000132818	-0.819211	0.00208614		TGAGTCACTGGACCTTGCGGAATTTGCTAAGAAGCAGCCATGGTGGCGTAAGCTGTTCGG	ref|Homo sapiens FUN14 domain containing 2 (FUNDC2), mRNA [NM_023934]
A_24_P163537	TMED4	NM_182547	0.000162127	-0.819193	0.00237857		CAGTTGCTTGATCAGGTGGAACAGATTCAGAAGGAGCAGGATTACCAAAGGTATCGTGAA	ref|Homo sapiens transmembrane emp24 protein transport domain containing 4 (TMED4), mRNA [NM_182547]
A_23_P2181	CYB5R2	NM_016229	0.0008697	-0.819188	0.00715629		CTTGCTTGGAGGCTGGCAAGAGCTCCATTTCAGTATCTTTCTCCGTGGTTTTGTGAAATA	ref|Homo sapiens cytochrome b5 reductase 2 (CYB5R2), mRNA [NM_016229]
A_23_P368847	WFDC10A	NM_080753	0.000515387	-0.818275	0.00502945		GCAAACACTTATGTGAATCTCACCGAGATTGTCAAGCAAATAACATATGCTGTTCTACCT	ref|Homo sapiens WAP four-disulfide core domain 10A (WFDC10A), mRNA [NM_080753]
A_24_P290257	A_24_P290257	A_24_P290257	0.000320782	-0.818243	0.00369236		CCAATTCATTCAACATAGAACAAGCCAATTATACCATCCAGTCATTGAAGGACACCAAGA	Unknown
A_23_P162165	KCTD14	NM_023930	0.000576274	-0.817113	0.0054226		ACATCAGGCAATTTCCAGGGTTGGTCTAGAGTCTTGCCACTAAATATTGATCACTCGTTT	ref|Homo sapiens potassium channel tetramerization domain containing 14 (KCTD14), transcript variant 1, mRNA [NM_023930]
A_24_P168574	GNAS	ENST00000481768	0.000120271	-0.816738	0.00197189		TAATATCCCTAGATGATGGCTACAGTTTCTCATCTTCCCGGCTATGTCCTATCACAATTT	ens|GNAS complex locus [Source:HGNC Symbol;Acc:4392] [ENST00000481768]
A_32_P72611	AK097472	AK097472	8.43026e-05	-0.816608	0.00157691		GCTGTGCACCTTCATGTGGTCCGAAATATAAGCCGAGCTCAGCATCTTGCCACACACGTG	gb|Homo sapiens cDNA FLJ40153 fis, clone TESTI2014324. [AK097472]
A_24_P848662	AL531532	AL531532	0.0141552	-0.816464	0.048337		CTGCCCTGCCCGCACGACGCCATCCTGCAAGAAATGAGGACTGAGCACTGCCGCAGCTCG	gb|AL531532 Homo sapiens FETAL LIVER Homo sapiens cDNA clone CS0DM002YC17 5-PRIME, mRNA sequence [AL531532]
A_23_P310590	OAF	NM_178507	0.00032527	-0.816399	0.00373075		GCTTCGACTTCTACGTGCCCCAGAGGCAGCTGTGTCTCTGGGATGAGGATCCCTACCCAG	ref|Homo sapiens OAF homolog (Drosophila) (OAF), mRNA [NM_178507]
A_24_P272225	ASH1L-AS1	NR_027023	0.000241304	-0.816289	0.0030797		GGGAAAGTGCAGAATATTGCCGTGTTGTCATTTACAGTTCTGTTGATGTCGATAACGTTT	ref|Homo sapiens ASH1L antisense RNA 1 (ASH1L-AS1), long non-coding RNA [NR_027023]
A_23_P9926	TSPAN10	NM_031945	0.00112396	-0.816065	0.00848422		CTTCGCTCGCTCCGCGTCCCCCATGCCAGCCCCCAACGCAGGGCGCCCGGCGAAGCCACG	ref|Homo sapiens tetraspanin 10 (TSPAN10), transcript variant 2, mRNA [NM_031945]
A_23_P59099	OR11A1	NM_013937	0.000519837	-0.815463	0.00505758		ACATGCTCCTCCCACCTAGCTGTAGTGACCACATTCTATGGAACGCTCATGATCTTTTAT	ref|Homo sapiens olfactory receptor, family 11, subfamily A, member 1 (OR11A1), mRNA [NM_013937]
A_32_P137399	KTN1-AS1	NR_027123	0.00210919	-0.815412	0.0128468		GAAGTCATTAGCTATTCTAGCAAAGTATCTGTCACAGAAAGGTGCTTCATAAAGGTCTGC	ref|Homo sapiens KTN1 antisense RNA 1 (KTN1-AS1), long non-coding RNA [NR_027123]
A_23_P16078	PAFAH1B3	NM_002573	0.000390636	-0.815001	0.00420178		ACGGACACACAGCAGAGCAGGTGACTGGTGGCATCAAGGCCATTGTGCAACTGGTGAATG	ref|Homo sapiens platelet-activating factor acetylhydrolase 1b, catalytic subunit 3 (29kDa) (PAFAH1B3), transcript variant 2, mRNA [NM_002573]
A_24_P332651	LOC650157	XM_001727011	0.000928247	-0.814823	0.00746088		CCTTGGGCCATGTCTCCTTCAGGATATTTGCAGACAAGCTTTCAAAGACAGCACAAAACT	ref|PREDICTED: Homo sapiens peptidyl-prolyl cis-trans isomerase A-like (LOC650157), mRNA [XM_001727011]
A_24_P324538	A_24_P324538	A_24_P324538	0.0148072	-0.814689	0.0499681		CACTGAGATTAGGGACATACTGCTGGCCAATGTGCCAGCTGATATCTGTGCAGGTGCCAT	Unknown
A_23_P329962	SUN3	NM_001030019	8.52667e-05	-0.814551	0.00158944		AGGCAAGCACATCTAGAAGAGTTGGTACAGAAGGCCATGCCACATGTCCAGAATATTCAA	ref|Homo sapiens Sad1 and UNC84 domain containing 3 (SUN3), transcript variant 1, mRNA [NM_001030019]
A_23_P326319	C16orf45	NM_033201	0.000131936	-0.814494	0.00207905		TGTCCCGTCATTGGGTGGCATATGTTAACTAGCTGCCAAACAACTTCAACCCGTGTAATT	ref|Homo sapiens chromosome 16 open reading frame 45 (C16orf45), transcript variant 1, mRNA [NM_033201]
A_23_P38106	SPHK1	NM_021972	0.000752054	-0.814036	0.00644541		CACAGCTCCTGTGGGGGTGGAGGAGACTCCTCTGGAGAAGGGTGAGAAGGTGGAGGCTAT	ref|Homo sapiens sphingosine kinase 1 (SPHK1), transcript variant 1, mRNA [NM_021972]
A_24_P399980	HEPH	NM_014799	0.000128471	-0.813927	0.00204712		CATGCAGATCCCCATAAAGAATGTTGAGATGCTGGCCTCTGTTTTGGTTGCCATTAGTGT	ref|Homo sapiens hephaestin (HEPH), transcript variant 2, mRNA [NM_014799]
A_23_P159101	SNRNP35	NM_022717	0.000159539	-0.813653	0.00235769		TGAGATTTGGGGGACGGGACCGGCCTTTTCGAAAACCTATTAACTTGCCAGTTGTTAAAA	ref|Homo sapiens small nuclear ribonucleoprotein 35kDa (U11/U12) (SNRNP35), transcript variant 2, mRNA [NM_022717]
A_32_P220881	THC2754464	THC2754464	0.00331253	-0.813567	0.0175514		ATCTACTCCTCTCCTCCCTGCAATATACCATTGAGCATGTGCCAGAGTAATGGTTCTGAA	Unknown
A_24_P832737	A_24_P832737	A_24_P832737	0.000311595	-0.813468	0.00362576		ACTCCTGATTCTTACATGTCTTAATGACCACAAGAAACAAAGCTGGCACGTACTTAAATT	Unknown
A_32_P346172	WDR88	NM_173479	0.00892928	-0.813388	0.0348507		CTGTGGAATATTGAAGAAATTGATGAAATTCCTTTGGTAATCAAGTACAAAAAGGCCGTG	ref|Homo sapiens WD repeat domain 88 (WDR88), mRNA [NM_173479]
A_24_P318400	OTUD7A	NM_130901	0.000197132	-0.81321	0.00269361		TGCTGCTCACCAGCCACCGGCACCAGTTCCACGAGGAGATGATCGGCTACTACCTGACGA	ref|Homo sapiens OTU deubiquitinase 7A (OTUD7A), mRNA [NM_130901]
A_23_P132316	APOBEC3D	NM_152426	0.00286486	-0.813077	0.0158974		AGTCAGGAAGGGGCCTCCGTGAAGATCATGGGCTACAAAGATTTTGTATCTTGTTGGAAA	ref|Homo sapiens apolipoprotein B mRNA editing enzyme, catalytic polypeptide-like 3D (APOBEC3D), mRNA [NM_152426]
A_23_P149270	CLCNKB	XM_006710069	0.000591384	-0.812751	0.005504		TTCTTTGGCATAACAGGCAACTTTAACCTAGCCCAGAAGAGGATGGCTCATCCTGGTTGG	ref|PREDICTED: Homo sapiens chloride channel, voltage-sensitive Kb (CLCNKB), transcript variant X1, mRNA [XM_006710069]
A_23_P352022	ENST00000517525	ENST00000517525	0.000242492	-0.812748	0.00309068		AAGATGTGCCCCGGGACCCCCGGCACCTTCCAGTGGATTTCCTTGCGGAAAGGATGTTGG	ens|Pvt1 oncogene (non-protein coding) [Source:HGNC Symbol;Acc:9709] [ENST00000517525]
A_24_P520767	LOC149351	ENST00000443802	0.000330738	-0.812536	0.0037681		CGGAATGACAAGTGTGGGAAAGAGCAAGCACTAAATTACTGTCAGAAAAATAAACGGAGT	Unknown
A_23_P70849	NOS3	NM_000603	0.00102917	-0.812517	0.00795498		TCACCGCCTTCTCCCGGGAACCTGACAACCCCAAGACCTACGTGCAGGACATCCTGAGGA	ref|Homo sapiens nitric oxide synthase 3 (endothelial cell) (NOS3), transcript variant 1, mRNA [NM_000603]
A_32_P56249	USP30-AS1	NR_038996	0.000100068	-0.812466	0.00174292		TGGGGCTGCTTGGTTTTCAGATTTGCTTAGGCTCCATTCATAAATACAGATGGCACACTT	ref|Homo sapiens USP30 antisense RNA 1 (USP30-AS1), long non-coding RNA [NR_038996]
A_32_P162250	ARHGAP18	NM_033515	0.00367966	-0.812137	0.0188907		AAGTCCTGAATAAGTCTACTGGAAGAATTATTCTTCTGGGTGAAAAAGCTTTTGTTTGTG	ref|Homo sapiens Rho GTPase activating protein 18 (ARHGAP18), mRNA [NM_033515]
A_24_P90349	TMEM80	NM_001042463	8.82254e-05	-0.811987	0.00162155		GCTCCTGATGATCACGTATAAAAGTCAGGTGTTCAGCTATCCTCACCGCTACCTGGTCCT	ref|Homo sapiens transmembrane protein 80 (TMEM80), transcript variant 2, mRNA [NM_001042463]
A_24_P163009	LINC01106	NR_027244	0.000342729	-0.811779	0.0038556		GATGAGATGGGGAAAGTGGGCTCAAGAGGTCTGGATCTGTGGTGAGATGGGGGAAGTGGG	ref|Homo sapiens long intergenic non-protein coding RNA 1106 (LINC01106), long non-coding RNA [NR_027244]
A_32_P172198	A_32_P172198	A_32_P172198	0.00196705	-0.811581	0.0122248		CTGAGTCTTAATCAGTGGTGGAAGAATAGCCTCAGAAATGTTTGTTTCAATCAGCCATTT	Unknown
A_23_P349928	SP100	NM_003113	0.000206125	-0.81106	0.00277279		TGTATAGGAGGATGGTAGTTTTTTCACCTTCAGTTGTCTCTGATGTAGCTTATACAAAAC	ref|Homo sapiens SP100 nuclear antigen (SP100), transcript variant 2, mRNA [NM_003113]
A_24_P512530	A_24_P512530	A_24_P512530	0.0106706	-0.811058	0.0394154		AGAAAACCTTTATTTCCACCGAGACCTCTCATCCAATTCTCTTCTTTCCGGGAACTTTTT	Unknown
A_23_P63379	CA14	NM_012113	0.000473626	-0.810984	0.00475815		ATGGCCCTTTCCCTAGATATACTGCGGGATCTCTCCTTAGGATAAAGAGTTGCTGTTGAA	ref|Homo sapiens carbonic anhydrase XIV (CA14), mRNA [NM_012113]
A_23_P144896	PDLIM7	NM_005451	0.005243	-0.810949	0.0241437		ACACCTGCTTCGTCTGTGCGATATGTCAGATCAACCTGGAAGGAAAGACCTTCTACTCCA	ref|Homo sapiens PDZ and LIM domain 7 (enigma) (PDLIM7), transcript variant 1, mRNA [NM_005451]
A_23_P401774	ELMOD1	NM_018712	0.000106409	-0.810462	0.00182587		GTTTGGAATTATGATTGTAGTCTGTTGAATAGTATTTACCATGGCATTTCATACCCATGG	ref|Homo sapiens ELMO/CED-12 domain containing 1 (ELMOD1), transcript variant 1, mRNA [NM_018712]
A_23_P45955	TEKT2	NM_014466	0.000370898	-0.810351	0.00406403		CTTCACACGTACCACAAATAGCACCCTGAGTCCACTCAAAAGCTGCCAGCTGGAGCTGGC	ref|Homo sapiens tektin 2 (testicular) (TEKT2), mRNA [NM_014466]
A_23_P502609	PIGQ	NM_004204	0.00215106	-0.810181	0.0130088		ACTCCCTGAACCACACGGGGTTTATTTGCGGATGTTCCCTGGAGAGGTCGCTTTGTGAAG	ref|Homo sapiens phosphatidylinositol glycan anchor biosynthesis, class Q (PIGQ), transcript variant 2, mRNA [NM_004204]
A_32_P234570	THC2668853	THC2668853	0.00144844	-0.81	0.0100212		ATTTATACTTTGTTTTAGTCCCTTCTGCCTCCCCAGTGCCCTAGAAAAGCTCGTGCACAC	tc|Q416P5_KINRA (Q416P5) Serine--pyruvate transaminase , partial (3%) [THC2668853]
A_24_P589028	AK026750	AK026750	0.00101238	-0.809927	0.00787221		ACGTGAAATGGTGTGTGTATTTATATCCGACGTAAACAATCTCCTTCACGAGATGTCCTC	gb|Homo sapiens cDNA: FLJ23097 fis, clone LNG07418. [AK026750]
A_32_P29507	HMGN2	NM_005517	6.48748e-05	-0.809736	0.00135086		GTGGTTCCATTTCTAGATTGTAGATCTTCAGATAAATTCTGCCATTTTCATTTCACTTCC	ref|Homo sapiens high mobility group nucleosomal binding domain 2 (HMGN2), mRNA [NM_005517]
A_23_P204286	MGP	NM_000900	0.000311852	-0.80969	0.00362696		TACTGAAATACATAGGCTTATATACAATGCTTCTTTCCTGTATATTCTCTTGTCTGGCTG	ref|Homo sapiens matrix Gla protein (MGP), transcript variant 2, mRNA [NM_000900]
A_24_P397435	SLC6A3	NM_001044	0.0068513	-0.809211	0.0289115		GCTGATATTGCAGTTTTTGTTTACAAGAATAATTAGCAATACTGAGTGAAGGATGTTGGC	ref|Homo sapiens solute carrier family 6 (neurotransmitter transporter), member 3 (SLC6A3), mRNA [NM_001044]
A_23_P19389	HMGN4	NM_006353	0.000316692	-0.809101	0.00366744		GGTTGTCTCTGCACTATTTACTGAAAAGTTCATCCTTTCCCCAGTGATTTGTAACACTGC	ref|Homo sapiens high mobility group nucleosomal binding domain 4 (HMGN4), mRNA [NM_006353]
A_23_P115645	CELF2	NM_001025076	0.000356322	-0.808979	0.00394169		GTTCATGCCTTTTGGAAATGTTATCTCTGCTAAAGTCTTCATTGACAAACAGACCAATCT	ref|Homo sapiens CUGBP, Elav-like family member 2 (CELF2), transcript variant 1, mRNA [NM_001025076]
A_23_P204751	ASIC1	NM_020039	0.000546426	-0.808945	0.00522207		TCATACCTCCCCAGAGGGAAGCAGGAATGAGGCCAAAAAGTGTGCATTGGATAGGGGAAC	ref|Homo sapiens acid-sensing (proton-gated) ion channel 1 (ASIC1), transcript variant 1, mRNA [NM_020039]
A_23_P21382	LAMB2	NM_002292	0.000255116	-0.808929	0.00320295		CCCACATGCATGTCTGCCTATGCACTGAAGAGCTCTTGGCCCGGCAGGGCCCCCCATAAA	ref|Homo sapiens laminin, beta 2 (laminin S) (LAMB2), mRNA [NM_002292]
A_24_P343233	HLA-DRB1	NM_002124	0.000249434	-0.808885	0.00314993		TTCGTGCTGGGCCTGCTCTTCCTTGGGGCCGGGCTGTTCATCTACTTCAGGAATCAGAAA	ref|Homo sapiens major histocompatibility complex, class II, DR beta 1 (HLA-DRB1), transcript variant 1, mRNA [NM_002124]
A_23_P118289	BCL7C	NM_004765	0.00211964	-0.808302	0.0128789		ATCTTAATGATGAGAACAGCAACCAGAGTTTCCATTCGGAAGGTTCCCTGCAAAAGGGCA	ref|Homo sapiens B-cell CLL/lymphoma 7C (BCL7C), transcript variant 2, mRNA [NM_004765]
A_23_P76450	PHLDA1	NM_007350	0.000222962	-0.808297	0.00292516		AAAGGGCGGTGGAGGGGAAAACATTAAGAATTTATTCATTATTTCTCGAGTACTTTCAGA	ref|Homo sapiens pleckstrin homology-like domain, family A, member 1 (PHLDA1), mRNA [NM_007350]
A_23_P201156	CADM3	NM_021189	0.000839689	-0.808264	0.00696182		CCATTCCCCCCGGAAATGAACAAAGCCGGGCCCTTTCCATAGGAACTGCCCTTGGAGATA	ref|Homo sapiens cell adhesion molecule 3 (CADM3), transcript variant 1, mRNA [NM_021189]
A_24_P813520	ATF7IP2	ENST00000570163	0.000113081	-0.807883	0.00190008		AATGATTTGCGTGTTTTAAGAACTGGTGTATATAGGTACATCTTGAATGTTCTGCTTTCC	ens|activating transcription factor 7 interacting protein 2 [Source:HGNC Symbol;Acc:20397] [ENST00000570163]
A_24_P211151	EXOSC5	NM_020158	0.000403412	-0.807539	0.00429673		AGGTCAGCAAAGAGATTTTCAACAAGGCCACACTCGAAGTGATCCTGAGGCCGAAGATTG	ref|Homo sapiens exosome component 5 (EXOSC5), mRNA [NM_020158]
A_24_P941279	LOC100862671	NM_001256829	0.000250211	-0.807526	0.00315483		GGACTCTCTCAAGGGGCTTTGGAAGAGCTCTTCTAGCCCTTTATAAAAGGAGGGCAGCAG	ref|Homo sapiens uncharacterized LOC100862671 (LOC100862671), mRNA [NM_001256829]
A_23_P78191	CTC1	NM_025099	0.000306192	-0.807315	0.00359188		TCCCTACTTGTTCTGTGATTGAACCAAGGACTCCAGATTCACAAACTGCTACTCCACTAT	ref|Homo sapiens CTS telomere maintenance complex component 1 (CTC1), transcript variant 1, mRNA [NM_025099]
A_24_P71700	ZBTB47	NM_145166	0.000247161	-0.807297	0.003131		GTGGCAGAATGGCCATGCCCAGGTGTGTGTTGAGACCATTGACAACTGCTCGTGTACAGG	ref|Homo sapiens zinc finger and BTB domain containing 47 (ZBTB47), mRNA [NM_145166]
A_24_P247169	A_24_P247169	A_24_P247169	0.00129517	-0.807276	0.00929646		AACCCCCCCGGGAGAAGCCCCCTCCAGGAGAACCCCCCCGGGAGAAGCCCCCTCCAGGAG	Unknown
A_23_P21570	NPAS3	NM_173159	0.00260341	-0.807262	0.0148487		GGTCGCCTCCGACCCGCTGTCACCCCCGCTCTCGGCGTCCCCGCGGGACAAGCACCCCGG	ref|Homo sapiens neuronal PAS domain protein 3 (NPAS3), transcript variant 3, mRNA [NM_173159]
A_24_P609323	ZNF213-AS1	NR_110900	0.000412098	-0.807014	0.00436199		ACCTCAGAAGAGGGAGTGGGTGCCCCGAGAACTCACAGCTAGCGGACAGTGGAAAGGGCA	ref|Homo sapiens ZNF213 antisense RNA 1 (head to head) (ZNF213-AS1), long non-coding RNA [NR_110900]
A_23_P431638	FITM2	ENST00000396825	9.99936e-05	-0.806676	0.00174292		TTGTATTTAGAGAATGGCTCTTGCCACTGTTATGTACACACAGATCGTGTGTGTAAACAA	ens|fat storage-inducing transmembrane protein 2 [Source:HGNC Symbol;Acc:16135] [ENST00000396825]
A_23_P417942	FNBP1L	NM_001024948	0.00276118	-0.80651	0.0154679		CTGTTCTTTTCAAGCTACTGTTTGTTTTTCTAAAAGCAGGATTTGCTTCCGTAGGAGGCA	ref|Homo sapiens formin binding protein 1-like (FNBP1L), transcript variant 1, mRNA [NM_001024948]
A_23_P120513	C20orf141	NM_080739	0.00321558	-0.805953	0.0172038		TGGCTTTCTGCCTCCATCCTTGGGCCTGAGAGCCCCTCCCCACAACTCAGTGTCCTTCAA	ref|Homo sapiens chromosome 20 open reading frame 141 (C20orf141), transcript variant 1, mRNA [NM_080739]
A_32_P733356	PRORY	NM_001282471	0.00215082	-0.805736	0.0130088		CTCCACGCTCTGTGCCCTGGCTGTCCTCTCCAGCAGAGCCTCCAATTTGAACGGGGTACA	ref|Homo sapiens proline rich, Y-linked (PRORY), mRNA [NM_001282471]
A_23_P329271	MC1R	NM_002386	0.000794856	-0.805623	0.00670225		CAGTCGCCCAAGCAGACAGCCCTGGCAAATGCCTGACTCAGTGACCAGTGCCTGTGAGCA	ref|Homo sapiens melanocortin 1 receptor (alpha melanocyte stimulating hormone receptor) (MC1R), mRNA [NM_002386]
A_32_P115043	A_32_P115043	A_32_P115043	0.000121822	-0.805542	0.00198715		ATACACGGGGCACTTGAGCTCAGCCTTGAGAGCCTCTGATGACTGTCCTGGAGAGGTTCT	Unknown
A_24_P313576	VAMP2	NM_014232	0.000726266	-0.805464	0.00629605		ACCCCCTCCAAACCTCACCAGTAACAGGAGACTGCAGCAGACCCAGGCCCAGGTGGATGA	ref|Homo sapiens vesicle-associated membrane protein 2 (synaptobrevin 2) (VAMP2), mRNA [NM_014232]
A_24_P211558	PATZ1	NM_032051	0.000307528	-0.805428	0.00360125		GTGTGTGGGTTGCGGTTCAAGAGAAAAGACCGCATGTCCTACCATGTGCGGTCCCATGAT	ref|Homo sapiens POZ (BTB) and AT hook containing zinc finger 1 (PATZ1), transcript variant 4, mRNA [NM_032051]
A_24_P231546	FAM178B	NM_016490	0.00102802	-0.805353	0.00795347		CCTTCCTCTGTCTCCCTGTCACTAATGTGAGGTTTCTTTGTGCACATTAAAGTCTTCTTT	ref|Homo sapiens family with sequence similarity 178, member B (FAM178B), transcript variant B, mRNA [NM_016490]
A_24_P659350	AW664702	AW664702	0.0112379	-0.804594	0.0409444		TCTCATTGTAATCTCTATGTCTTTGTTCAAGTTTCCAAAAGAGAGGATTTGATTGGCATG	gb|hi84g10.x1 Soares_NFL_T_GBC_S1 Homo sapiens cDNA clone IMAGE:2979042 3', mRNA sequence [AW664702]
A_24_P324479	AK024930	AK024930	0.00568138	-0.804477	0.0254642		CTCCTTGCTCCCCCCACAGCCCCATCCCGCGTACAGCAGAGCAGGGCGAGGCAGGGCTGG	gb|Homo sapiens cDNA: FLJ21277 fis, clone COL01831. [AK024930]
A_23_P109034	SDC4	NM_002999	5.81699e-05	-0.804331	0.00125436		CCTGGTGCCTTCTGATGGGGCTGGAATAGTTGAGGTGGATGGTTCTACCCTTTCTGCCTT	ref|Homo sapiens syndecan 4 (SDC4), mRNA [NM_002999]
A_24_P630109	MUC3	AF007192	0.000306234	-0.804217	0.00359188		AGCCACTAATACGTTGTCATCCCTCACCACTAACATTTTATCTTCTACACCTGTCCCGAG	gb|Homo sapiens SIB 297 intestinal mucin (MUC3) mRNA, partial cds. [AF007192]
A_32_P10432	ENST00000602610	ENST00000602610	0.00125001	-0.804124	0.00908302		GCTTCCTTCTCCCCTCTTGCCCTCTGTGGTCTGATTTAAAACGAAAAGGTCGGATAAAAT	Unknown
A_23_P256540	MRPL33	NM_004891	6.77833e-05	-0.8038	0.00138628		CGACTGCGGGAAAAACTGACTCTTTTGCATTATGATCCAGTTGTGAAACAAAGAGTCCTC	ref|Homo sapiens mitochondrial ribosomal protein L33 (MRPL33), transcript variant 1, mRNA [NM_004891]
A_23_P206290	GPR114	NM_153837	0.00022564	-0.802609	0.00294213		GTGGACAAACCACTCAGCCTCTGTGTGCCTCAGTTTTCCTATTTGTAAAATAGAGGCCAT	ref|Homo sapiens G protein-coupled receptor 114 (GPR114), mRNA [NM_153837]
A_23_P17624	TIAM1	NM_003253	0.000679045	-0.802414	0.00602587		CCGTAGAGAATGTGTGTAGATACTTCCTGCCCTAACTCTGCCCACCCTCCTGTACCGTCG	ref|Homo sapiens T-cell lymphoma invasion and metastasis 1 (TIAM1), mRNA [NM_003253]
A_23_P159110	SLC35E3	NM_018656	7.01721e-05	-0.802335	0.00141124		ATTAAAGTTCTGTGATAATGACAAAGGAATTGCTGTTACTGTACTGCAAATATGCTGTGG	ref|Homo sapiens solute carrier family 35, member E3 (SLC35E3), mRNA [NM_018656]
A_24_P600087	A_24_P600087	A_24_P600087	0.00161012	-0.802277	0.0106985		GGGGGTTTCCCCCCCGGGAGGACCCCCCCTGGGGGCCCCCCTGTTTGTTACACGGCGGGT	Unknown
A_24_P276983	STK25	NM_006374	0.000242392	-0.802275	0.00309068		CTGGTGGAGCGAGTGCAGAGGTTTTCACACAACAGAAACCACCTGACATCCACCCGCTGA	ref|Homo sapiens serine/threonine kinase 25 (STK25), transcript variant 4, mRNA [NM_006374]
A_24_P153448	MFSD12	ENST00000585788	0.000498919	-0.801762	0.00491254		CCACCGTTGACAGCATAAAGGCCACCCAGTGTCTCGGCAACCACGCTGACCACTCCCTCC	ens|major facilitator superfamily domain containing 12 [Source:HGNC Symbol;Acc:28299] [ENST00000585788]
A_24_P700210	THC2675272	THC2675272	0.000464009	-0.801683	0.00469243		GTTTGGGCATCAGGCTGGATCTTCACACTCTGACCTCACTCTGCTCTATCCTGCCCAGTG	tc|XM_814443 mucin-associated surface protein (MASP) {Trypanosoma cruzi strain CL Brener} (exp=-1; wgp=0; cg=0), partial (9%) [THC2632568]
A_23_P387722	SFXN4	NM_213649	0.000123573	-0.8016	0.00200359		GTACTGTCCTGGCAATGGGACTGATGGTGCCATTTTCTTTTAGTATATTTCCACAGATTG	ref|Homo sapiens sideroflexin 4 (SFXN4), transcript variant 1, mRNA [NM_213649]
A_32_P1360	NDUFV3	ENST00000340344	0.00013272	-0.80158	0.00208614		ATTAACATCTTACAGGATTCCCCAGTGGTGGTGGTAGGTGTAACCATTTTAATGTACCTA	ens|NADH dehydrogenase (ubiquinone) flavoprotein 3, 10kDa [Source:HGNC Symbol;Acc:7719] [ENST00000340344]
A_32_P914221	USH1G	NM_173477	0.000645231	-0.80131	0.00584226		AAAGGCCAGCTCAGAGGGTGGTCACAGCATGTGTCCTCTGACGTATGCCCCCAAAGCTCT	ref|Homo sapiens Usher syndrome 1G (autosomal recessive) (USH1G), transcript variant 1, mRNA [NM_173477]
A_24_P280846	GOLT1A	NM_198447	0.000308297	-0.801145	0.00360504		CTCGGCATGTTCCTGGAAACCTACGGATTCTTCAGCCTCTTTAAGGGCTTTTTCCCTGTC	ref|Homo sapiens golgi transport 1A (GOLT1A), mRNA [NM_198447]
A_24_P267552	HSD11B1L	NM_198533	0.000165144	-0.800949	0.00240094		TGGGGGCCCTGTTCTTCGCCTATTATTGGGATGACAACTTCGACCCAGCCAGCCTCCAGG	ref|Homo sapiens hydroxysteroid (11-beta) dehydrogenase 1-like (HSD11B1L), transcript variant e, mRNA [NM_198533]
A_24_P923807	CIITA	ENST00000324288	0.00114114	-0.800784	0.00858085		GAGTCGCTTTTGCGTGTGTCCGCAGTTTGAAGTGTCCTCTCCGAAGGTGAAGTGGGGGAA	ens|class II, major histocompatibility complex, transactivator [Source:HGNC Symbol;Acc:7067] [ENST00000324288]
A_32_P436884	IBA57	NM_001010867	0.00320777	-0.800711	0.0171733		ATCACCAGCACCGATACCTGCAAGGCGTTCCTGAGGGGGTCCGAGACTTGCCTCCTGGGG	ref|Homo sapiens IBA57, iron-sulfur cluster assembly homolog (S. cerevisiae) (IBA57), mRNA [NM_001010867]
A_24_P117620	CAMK2N1	NM_018584	0.000119417	-0.800586	0.00196673		TGTTATTGAAGATGATAGGATTGATGACGTGCTGAAAAATATGACCGACAAGGCACCTCC	ref|Homo sapiens calcium/calmodulin-dependent protein kinase II inhibitor 1 (CAMK2N1), mRNA [NM_018584]
A_23_P360215	POLD4	NM_021173	0.000284524	-0.800391	0.00342693		CTATGAGGCACCACGTAAGACCTCCTGCCCTTAGCTCTCTTGCTCACCACCCAAGAACCT	ref|Homo sapiens polymerase (DNA-directed), delta 4, accessory subunit (POLD4), transcript variant 1, mRNA [NM_021173]
A_23_P257057	THEM6	NM_016647	0.00436169	-0.800218	0.0212144		CCTCTATATTCAGCATGTTCCTTGTCAGCTGCTGGGCCGGCCCTGCCTTGCGCTAGCAGA	ref|Homo sapiens thioesterase superfamily member 6 (THEM6), mRNA [NM_016647]
A_23_P211345	TBX1	NM_080647	0.000691247	-0.79998	0.00609362		TGTAGATACTGTAGATACTGTAGATACCGCCCCGGCGCCGACTTGATAAACGGTTTCGCC	ref|Homo sapiens T-box 1 (TBX1), transcript variant C, mRNA [NM_080647]
A_32_P21474	IRAK1BP1	NM_001010844	0.000104321	-0.799939	0.00179863		CCAGACTCTCAAGTTCATTAACTGTACAACAAAAAATCAAAAGTGCAACAATACATGCTG	ref|Homo sapiens interleukin-1 receptor-associated kinase 1 binding protein 1 (IRAK1BP1), mRNA [NM_001010844]
A_23_P310421	CHST12	NM_018641	0.000129728	-0.799572	0.00206044		AACCGGTCAGTTACAGAAGCAGGATTTCTAGGATTTCTAACTCCAGCTGTTCCCATACTG	ref|Homo sapiens carbohydrate (chondroitin 4) sulfotransferase 12 (CHST12), transcript variant 3, mRNA [NM_018641]
A_32_P98854	A_32_P98854	A_32_P98854	0.000386361	-0.7995	0.00417242		TTTTTTCCTTTTATGAGCGTAGTCGCGCGCGGAGGACCTTGCACGCATGCGTAGTCGTTC	Unknown
A_24_P509948	AK091348	AK091348	0.000211227	-0.79924	0.00281801		TGGCATATGCAATCTGATCACCCCTTCCAAACTTCTCTCTTAAAAATGCAACATTCTGAC	gb|Homo sapiens cDNA FLJ34029 fis, clone FCBBF2003636. [AK091348]
A_23_P147025	RAB33A	NM_004794	0.000631342	-0.799053	0.0057658		TTCTTTCCCTTTTTTCTGTGCCTGCATAATGCTGACACCTGCTTGTTTCCATACAAATTG	ref|Homo sapiens RAB33A, member RAS oncogene family (RAB33A), mRNA [NM_004794]
A_23_P136392	A_23_P136392	A_23_P136392	0.0118426	-0.798971	0.0425065		ACTGTCTTTGACAACTGTTCTGCCAATGTTATGGTACTTGGAAAATCAGTGTATCTGGGC	Unknown
A_23_P39277	A_23_P39277	A_23_P39277	0.000199829	-0.798771	0.00271176		GTTTCTCAAGCGTTTTCTAAAGATTTCAACCCGTCTTCCTGTCCCTGCTATGGTGGCTGA	Unknown
A_24_P314351	ZBTB33	NM_006777	0.000230589	-0.798623	0.00299008		ATAAGTTTCCATATCCAAAGTTCAGAATTCATGTGAAATACTTCTTTGGGGCAAAAGTCC	ref|Homo sapiens zinc finger and BTB domain containing 33 (ZBTB33), transcript variant 2, mRNA [NM_006777]
A_24_P914057	M14755	M14755	0.00247856	-0.798464	0.0143769		CCCAATTTTCTCTTCCTTTTTCTTTTTTCTGTTCCCCCCTTTCTCTTCCAGAAGCCCTTC	gb|Homo sapiens ABL1 protein (ABL1) mRNA, partial cds. [M14755]
A_24_P34575	POU3F3	NM_006236	0.000582599	-0.79842	0.00545832		GCGCATGACGCCGCCCGGGATCCAACAGCAGACGCCCGACGACGTCTACTCGCAGGTGGG	ref|Homo sapiens POU class 3 homeobox 3 (POU3F3), mRNA [NM_006236]
A_23_P218225	QPRT	NM_014298	0.000641815	-0.79826	0.00582949		CTGTCAGGGCTGACTTCACCTCTGCTCATCTCAGTTTCCTAATCTGTAAAATGGGTCTAA	ref|Homo sapiens quinolinate phosphoribosyltransferase (QPRT), mRNA [NM_014298]
A_24_P409115	A_24_P409115	A_24_P409115	0.00043346	-0.798113	0.00449696		TCTGTGGCCAAGGGCCAGGAATGCGGCCGCACATATTCACCCTCAGCGTGCCTTTCCCGA	Unknown
A_24_P208345	SLC45A3	NM_033102	0.000806277	-0.79803	0.00676683		GTGCCGTTTGCAATAATGTCGTCTTATTTATTTAGCGGGGTGAATATTTTATACTGTAAG	ref|Homo sapiens solute carrier family 45, member 3 (SLC45A3), mRNA [NM_033102]
A_24_P535483	LINC00176	NR_027686	0.00737543	-0.79778	0.0304646		AGGAGGCCCGCCCTCCACGCGCCGAAGGCCTCAATAAACGGAGCTGGCGCTGCGGGTCCG	ref|Homo sapiens long intergenic non-protein coding RNA 176 (LINC00176), transcript variant 1, long non-coding RNA [NR_027686]
A_23_P49310	ERN2	NM_033266	0.00152938	-0.797725	0.0103728		CCCACCCCTTCTTTTGGAGCAGAGCCAAGCAACTCCAGTTCTTCCAGGACGTCAGTGACT	ref|Homo sapiens endoplasmic reticulum to nucleus signaling 2 (ERN2), mRNA [NM_033266]
A_23_P205666	RGS6	NM_004296	0.000107955	-0.797394	0.00184069		GCTCCTTGGTTTATTCCCTCATGTTTTACTCAAAATAAACATGGCCATGAACTCAGGGGC	ref|Homo sapiens regulator of G-protein signaling 6 (RGS6), transcript variant 2, mRNA [NM_004296]
A_24_P206344	ZNF746	NM_152557	0.00162815	-0.797045	0.0107851		AGCCCCCTCATGCATACTTTTATTAGGCGATAGACTAGTTAAGAAAATTGTTTCTATGTA	ref|Homo sapiens zinc finger protein 746 (ZNF746), transcript variant 2, mRNA [NM_152557]
A_24_P859967	ENST00000374375	ENST00000374375	0.000941854	-0.796998	0.00752252		TGCGATGATCCAGTCGTCCCAGCCCATGTCCTTGAAGTTGACATGCAGTGCCTTCCGACT	ens|growth differentiation factor 5 opposite strand [Source:HGNC Symbol;Acc:33435] [ENST00000374375]
A_23_P370054	MAGEB18	NM_173699	7.10519e-05	-0.796815	0.0014254		CATACCTGGATTGGCTTAGTTTACTGAAGAAGGTAGGAAGAAATAAAATGTTTATGAACC	ref|Homo sapiens melanoma antigen family B, 18 (MAGEB18), mRNA [NM_173699]
A_24_P826046	LINC00963	NR_038955	0.00226505	-0.796745	0.0134816		CCTCATGCAGGCCATCGATGGAAATGTCAGACAGTGCGAGTCCACGCCTGAACACTTCTG	ref|Homo sapiens long intergenic non-protein coding RNA 963 (LINC00963), long non-coding RNA [NR_038955]
A_23_P129778	MKS1	AK000352	0.000464535	-0.796697	0.00469303		TCAGATGGGCATCACAGCAAGGCAGGCTTTTTGATCTGAAGCTGTTTGGGGTGACCCCAT	gb|Homo sapiens cDNA FLJ20345 fis, clone HEP13723. [AK000352]
A_23_P137016	SAT1	NM_002970	0.000424637	-0.796483	0.00444387		GAAATAATAGAATGAGCACCCATTCCAAAGCTTTATTACCAGTGGCGTTGTTGCATGTTT	ref|Homo sapiens spermidine/spermine N1-acetyltransferase 1 (SAT1), transcript variant 1, mRNA [NM_002970]
A_24_P476533	THC2668327	THC2668327	0.00104024	-0.796204	0.00801377		AATATGATCTTATTCAGTGGTCCCCCTTTTCCTCCAAAATGCAAGTTACCTTTCTCTTTA	tc|Q3INZ7_NATPD (Q3INZ7) Protein N-acetyltransferase homolog, partial (12%) [THC2668327]
A_32_P30004	AF086044	AF086044	0.000440273	-0.795548	0.00453567		ATTTCTCTTTCTAAAGGGGAGTAACTTTTTAAACCCTTCCTGATTTTAGCCTGGCAATGT	gb|Homo sapiens full length insert cDNA clone YX74D05. [AF086044]
A_23_P161962	AK001998	AK001998	0.000144485	-0.795246	0.00220361		TTTCCCATGAAAGACCTACCTTTATCTCTGATCCTAGACAGGGCTCAATCCTCCTAAATT	gb|Homo sapiens cDNA FLJ11136 fis, clone PLACE1006414. [AK001998]
A_23_P203773	CCDC34	NM_080654	0.00210218	-0.794958	0.0128186		CTTTTTATCTTTATTGTTGAATCTAATGCCTAATGGTATTAATAAGAGTACTAAGTAAAT	ref|Homo sapiens coiled-coil domain containing 34 (CCDC34), transcript variant 2, mRNA [NM_080654]
A_32_P162726	LOC102723773	XR_429762	0.000315585	-0.794821	0.00365985		CAATGCCTCTGCTCCTTTGAGTATAATCAGTGATATTTGAGGTTCCAGGGTTAAATGCTG	ref|PREDICTED: Homo sapiens serine/threonine-protein kinase SMG1-like (LOC102723773), misc_RNA [XR_429762]
A_23_P57868	ACY1	NM_000666	0.000991069	-0.79424	0.00776429		TGCACGACCACGATGAACGGCTGCATGAGGCTGTGTTCCTCCGTGGGGTGGACATATATA	ref|Homo sapiens aminoacylase 1 (ACY1), transcript variant 1, mRNA [NM_000666]
A_24_P712385	AK023690	AK023690	0.00123986	-0.794233	0.00903773		AGCTCTCTATCTTTTAAGGTGAAAATCATGCAATTTTGTTTATATCTCGAGAGAAAGAGG	gb|Homo sapiens cDNA FLJ13628 fis, clone PLACE1011054. [AK023690]
A_32_P107717	TCONS_00008453	TCONS_00008453	0.000762446	-0.79379	0.00650507		TCTTGTGCACCCAAGATCTGCTCTCTGTTGTAAATCCTGTTCAGACCTGGTCTAATTGGT	Unknown
A_23_P50775	LRFN3	NM_024509	0.00037545	-0.793725	0.00409735		AAACTCTGATGGGGAGGGTGTCGGGGACACCGGGGCAAAACAAGAAAGTCCTATTTTTCC	ref|Homo sapiens leucine rich repeat and fibronectin type III domain containing 3 (LRFN3), mRNA [NM_024509]
A_23_P1956	TMEM223	NM_001080501	8.93216e-05	-0.793476	0.00163025		ACTTCCCTAACACAAAACTCTTTGACAATACTGTGGGTGCCTACCGGAGCTTGTGAAGAA	ref|Homo sapiens transmembrane protein 223 (TMEM223), mRNA [NM_001080501]
A_23_P353097	MEGF8	NM_001271938	0.0026837	-0.793385	0.0151412		GGACTTTGCATCTTCCCTTCGCGTGGAGCCTCAGTGTGAGAGGCCCTAGCCAATGCGTGC	ref|Homo sapiens multiple EGF-like-domains 8 (MEGF8), transcript variant 1, mRNA [NM_001271938]
A_23_P405282	MGC45922	NR_038359	0.00183694	-0.793033	0.0116808		CCCTGGATATTCGACCTCCCCTGAGGCCCCACCCCCTGATATCAGGCCACGCCCTCCGAG	ref|Homo sapiens uncharacterized LOC284365 (MGC45922), long non-coding RNA [NR_038359]
A_23_P27515	PLD3	NM_012268	0.00159388	-0.792878	0.0106409		CCACAACAAGTACATGGTGACTGAACGCGCCACCTACATCGGAACCTCCAACTGGTCTGG	ref|Homo sapiens phospholipase D family, member 3 (PLD3), transcript variant 2, mRNA [NM_012268]
A_23_P5281	LYL1	NM_005583	0.00109714	-0.792662	0.00834299		GAGCAAGAACGAGGTGCTCCGCCTAGCCATGAAGTACATCGGCTTCCTGGTGCGGCTGCT	ref|Homo sapiens lymphoblastic leukemia associated hematopoiesis regulator 1 (LYL1), mRNA [NM_005583]
A_32_P32722	HEIH	NR_045680	0.00042169	-0.792495	0.00442017		TAAAGGTCTAGCACACCCATTGTGGAGATATTTCATGGGGACAACCCAGTGACTTCACTT	ref|Homo sapiens hepatocellular carcinoma up-regulated EZH2-associated long non-coding RNA (HEIH), long non-coding RNA [NR_045680]
A_24_P776784	MIR296	ENST00000596276	0.000271573	-0.792368	0.00332867		GCCGTGCCGCGCCTCTGCCACAGTCTCCCGTGGGTCCCCACTGCCGGGAGTTTTACCTAC	ens|microRNA 296 [Source:HGNC Symbol;Acc:31617] [ENST00000596276]
A_23_P206498	C16orf13	NM_032366	0.000131748	-0.792313	0.00207889		ATGCCAGCCAACAACAAATGCCTGATCTTCCGGAAAAACTAAGCCCCTCCTTCACCCCCG	ref|Homo sapiens chromosome 16 open reading frame 13 (C16orf13), transcript variant 1, mRNA [NM_032366]
A_23_P94683	NFX1	NM_002504	0.000125628	-0.792273	0.00201839		ATGATGGTAGGAAATATAGAGAGCAAGTTCTTCTGCCAGGGTCACACTGTGGTCTCTGAA	ref|Homo sapiens nuclear transcription factor, X-box binding 1 (NFX1), transcript variant 1, mRNA [NM_002504]
A_24_P306720	FOXN3-AS1	NR_036500	0.00109167	-0.792112	0.00831115		AAATGCTGAAAGCCAAAGGAGGGCTTAATGTGGCCTTTTCCACCTTCTAATTCCATAGAA	ref|Homo sapiens FOXN3 antisense RNA 1 (FOXN3-AS1), long non-coding RNA [NR_036500]
A_24_P168456	ATP5D	NM_001001975	0.000326954	-0.791917	0.00373768		GGCCCAGGCGGAGCTGGTGGGGACAGCTGACGAGGCCACGCGGGCAGAGATCCAGATCCG	ref|Homo sapiens ATP synthase, H+ transporting, mitochondrial F1 complex, delta subunit (ATP5D), transcript variant 2, mRNA [NM_001001975]
A_23_P316531	GPR25	NM_005298	0.00247459	-0.791665	0.0143593		GCCGCCTGGCGCGAAGGATCAGCTCAGCCTCCTCGCTCTCCAGGGACGACAGTTCCGTGT	ref|Homo sapiens G protein-coupled receptor 25 (GPR25), mRNA [NM_005298]
A_24_P285158	FCRLB	ENST00000495397	0.000373693	-0.791582	0.00408485		AGCCGGCGCCGTTGCTCCCCGCCCTCTCCGTAGAGCTGTTCCGGGCGCCGGTGCTGAGGG	ens|Fc receptor-like B [Source:HGNC Symbol;Acc:26431] [ENST00000495397]
A_23_P347720	MLLT10	NM_001195627	0.000333003	-0.791499	0.00377829		CTGATGTGGTCTTTTATATTTCTTACAGGGTTTTGTTTTACCAAGTACTAGTCTTCAGTC	ref|Homo sapiens myeloid/lymphoid or mixed-lineage leukemia (trithorax homolog, Drosophila); translocated to, 10 (MLLT10), transcript variant 4, mRNA [NM_001195627]
A_24_P16606	ZFP41	AK024438	0.000396102	-0.791305	0.00423682		CAAACACTAGCTCATTATTTACAGTGAATACCCAACAAAACCCTGCTCGAGGTGAGGAGC	gb|Homo sapiens mRNA for FLJ00028 protein, partial cds. [AK024438]
A_32_P233155	BX105253	BX105253	0.00312448	-0.79065	0.0168725		CACGATAACATTGGTGACTTCTCTGGACCAGCCATAGCCCTCTCCGCTGGTTTTTCCTGC	gb|BX105253 Soares_testis_NHT Homo sapiens cDNA clone IMAGp998E224410, mRNA sequence [BX105253]
A_23_P166964	TFDP2	NM_006286	9.21939e-05	-0.790637	0.00165474		ACAAGAGAAAGCCTACGTTTCAATATGTGATGCTCATGTGTGTTTGTAGTGTGAGCTCTT	ref|Homo sapiens transcription factor Dp-2 (E2F dimerization partner 2) (TFDP2), transcript variant 2, mRNA [NM_006286]
A_24_P409353	LOC101929584	NR_120477	0.000127049	-0.790319	0.00203449		TGCAGCAGATGGGTTTACAAGTCTCTTGGTCTCTTCATGTAATTAACAGCCAAGAAGTCT	ref|Homo sapiens uncharacterized LOC101929584 (LOC101929584), transcript variant 2, long non-coding RNA [NR_120477]
A_32_P223935	JPX	NR_024582	0.000423035	-0.790276	0.00443139		TATCGGAGAATAATTTCTTTCTCGCTGATCGCCTAACTTCTACTGACGAAGCTTGGAAGT	ref|Homo sapiens JPX transcript, XIST activator (non-protein coding) (JPX), long non-coding RNA [NR_024582]
A_23_P38732	CDH2	NM_001792	0.000429138	-0.79017	0.0044765		ATGTATGGTGGAGGTGATGACTGAACTTCAGGGTGAACTTGGTTTTTGGACAAGTACAAA	ref|Homo sapiens cadherin 2, type 1, N-cadherin (neuronal) (CDH2), mRNA [NM_001792]
A_24_P136629	MAFG-AS1	NR_015454	0.00335422	-0.790043	0.0177085		GGCTGCAGCTTCTGTGGGACTGAGCCCCGCAGGCACCTCCCCGGCATCCTCCCGCCCCAG	ref|Homo sapiens MAFG antisense RNA 1 (head to head) (MAFG-AS1), long non-coding RNA [NR_015454]
A_24_P478362	NP511100	NP511100	0.00300952	-0.789986	0.016452		ATCCACCCCGGCCCGGAAGAGACCACTGCGAGCGCCTCAACCCCAGGCCGGCAATCCTAG	tc|GB|AB065467.1|BAC05726.1 seven transmembrane helix receptor [Homo sapiens] [NP511100]
A_24_P200603	PCBD2	NM_032151	0.000908622	-0.78974	0.00736243		CATTTGGCTTTATGTCCCGAGTTGCCCTACAAGCAGAGAAGATGAATCATCACCCAGAAT	ref|Homo sapiens pterin-4 alpha-carbinolamine dehydratase/dimerization cofactor of hepatocyte nuclear factor 1 alpha (TCF1) 2 (PCBD2), mRNA [NM_032151]
A_32_P41396	A_32_P41396	A_32_P41396	0.0114115	-0.789601	0.0413723		GGAAACCTAGCTAAGTCTTAAACACTTTTCCAGTAGCAAGTATAATATATGTTGTTGAGG	Unknown
A_24_P929441	LOC100996535	XM_005275924	0.00236985	-0.78939	0.0139237		GGGCCTCCGATAATCTGCTTCTACAGTTGAGAGACGTCAACTGGCACCTCTGAGCCTCTG	ref|PREDICTED: Homo sapiens collagen alpha-1(I) chain-like (LOC100996535), mRNA [XM_005275924]
A_24_P5743	ALDH16A1	NM_153329	0.00189421	-0.789117	0.0119093		CTTGCACCAAGACGTCCAGGCCATGTGGTATTTCGGATCAGCCCAGGGTTCCCAGTTTGT	ref|Homo sapiens aldehyde dehydrogenase 16 family, member A1 (ALDH16A1), transcript variant 1, mRNA [NM_153329]
A_23_P120364	PPDPF	NM_024299	0.000500767	-0.789039	0.00492837		CCAGCACTCGCTAGCTTTCCTGACACCTGGAACTGTGCACCTGGCACCAAGCGGAAAATA	ref|Homo sapiens pancreatic progenitor cell differentiation and proliferation factor (PPDPF), mRNA [NM_024299]
A_23_P101342	ATG4D	NM_032885	0.000297927	-0.788831	0.003522		GGACTTTGTGTTTTTATAAAGGGAGGGGATGAGGGGAAAGATACAACACTATTTATTTTT	ref|Homo sapiens autophagy related 4D, cysteine peptidase (ATG4D), transcript variant 1, mRNA [NM_032885]
A_23_P306479	ZBTB11-AS1	NR_024407	0.000174001	-0.78861	0.00247975		TCCAGAGGGTTAGGAGTCCGTTTTTACGTTTGAGACTCCCAACATCATAAAAGCATATTT	ref|Homo sapiens ZBTB11 antisense RNA 1 (ZBTB11-AS1), long non-coding RNA [NR_024407]
A_23_P30307	MED7	NM_004270	0.000654738	-0.788239	0.00590359		CAATTGTACTGGACAGAATGAACATCAAAGAGAAAATTCAGGTCATAGGAGAGATCAGAT	ref|Homo sapiens mediator complex subunit 7 (MED7), transcript variant 2, mRNA [NM_004270]
A_23_P130974	KIAA1683	NM_025249	0.000659088	-0.788192	0.00592466		GCTCCCTGCAGTGGGGACTTCGTGGGAGGCACTCATGGCTCTCTGGGTCTAATGAATAAA	ref|Homo sapiens KIAA1683 (KIAA1683), transcript variant 2, mRNA [NM_025249]
A_24_P28811	CYP4F62P	NR_103761	0.00237029	-0.788114	0.0139237		GTACCTACCCCTCCCCGGATTCAGAAAGAAACCAAACAAGGAGCTTTGTGCGGAATGAAA	ref|Homo sapiens cytochrome P450, family 4, subfamily F, polypeptide 62, pseudogene (CYP4F62P), non-coding RNA [NR_103761]
A_32_P106925	THC2625851	THC2625851	0.00316131	-0.787962	0.0169949		CATCTAAATCCCACCTCCCCGCAAACTACACATTAGTTAAATAGAATGAGTTTCTAGTTT	Unknown
A_23_P1998	APBB1	NM_001164	0.00085721	-0.787744	0.00706969		ATGGCCGAACGGCGTAATGCCCGCTGCTTGGTAAATGGACTCTCCCTGGACCACTCTAAA	ref|Homo sapiens amyloid beta (A4) precursor protein-binding, family B, member 1 (Fe65) (APBB1), transcript variant 1, mRNA [NM_001164]
A_24_P75324	TTBK1	XM_006715229	0.000682181	-0.787318	0.00603633		CCCTGCGACGACTGGCGTCCTCCGTGTTCTCCTCCTCCACGCTGGAGACGGAGCATTACC	ref|PREDICTED: Homo sapiens tau tubulin kinase 1 (TTBK1), transcript variant X1, mRNA [XM_006715229]
A_23_P152115	NME3	NM_002513	0.000275804	-0.787194	0.0033585		ACACTGTCCTGGTGCCCAGCCCAACGTGGTCCAACGTTTTTTTATAATAAAGTCCTCGTT	ref|Homo sapiens NME/NM23 nucleoside diphosphate kinase 3 (NME3), mRNA [NM_002513]
A_24_P186464	ENST00000600805	ENST00000600805	0.0017889	-0.787124	0.0114666		CCCCGTGACGCACCAGGAACTAGCCCATCGTCCCCAACCCCCAGGCTCTCCGGCGGGCCG	ens|Uncharacterized protein [Source:UniProtKB/TrEMBL;Acc:Q96EZ6] [ENST00000600805]
A_32_P115130	MRPL41	NM_032477	0.000290993	-0.786986	0.00347934		AGGACTTCAAGGACGGTACCTTCGACCCTGACAACCTGGAAAAGTACGGCTTCGAGCCCA	ref|Homo sapiens mitochondrial ribosomal protein L41 (MRPL41), mRNA [NM_032477]
A_23_P124402	HTR3C	NM_130770	0.00331032	-0.786891	0.0175426		CAATGGAAGTTCAGGTCAGTGGAGTCTTTCCTTGATTGATCACCCCAATAAACAACTTTT	ref|Homo sapiens 5-hydroxytryptamine (serotonin) receptor 3C, ionotropic (HTR3C), mRNA [NM_130770]
A_24_P886096	TMEM246	ENST00000374851	0.000223112	-0.786768	0.00292594		TCACTCACCTTTCAGAGTTTAAATTATGGTCAGGCTTAAGAAGCTCTCTCTTGTGACTGA	ens|transmembrane protein 246 [Source:HGNC Symbol;Acc:28180] [ENST00000374851]
A_32_P30898	A_32_P30898	A_32_P30898	0.000115296	-0.786513	0.0019263		GTGGACTTGTGAGGCGCTTGGATGTAGCAATGAAACAAAATGCTTGAGAGGTCTAGTGAA	Unknown
A_24_P366967	FNBP1L	NM_017737	0.00080313	-0.785957	0.00675267		CATACACAATGGGGAATTGACTTCTTGGAAAGATATGCCAAATTTGTTAAAGAGAGGATA	ref|Homo sapiens formin binding protein 1-like (FNBP1L), transcript variant 2, mRNA [NM_017737]
A_24_P844470	A_24_P844470	A_24_P844470	0.00309806	-0.785565	0.0167718		TGGGCAAATGCCCTGATTCCTGCAACTCCGGGGAACCCAAGACTGCGAGACAGGAGAGGG	Unknown
A_24_P7584	LY6G5C	NM_025262	0.0025009	-0.78479	0.0144704		AACCACTTCCATTCCCCAAATACCTGCGCTGCTACCGATGCCTCTTGGAGACCAAGGAGT	ref|Homo sapiens lymphocyte antigen 6 complex, locus G5C (LY6G5C), mRNA [NM_025262]
A_23_P36408	VPS33A	NM_022916	7.62793e-05	-0.784479	0.00149055		GGAGGTACAGAATATGTCATTGCCACCACTAAACTAATGAATGGAACCAGTTGGATAGAG	ref|Homo sapiens vacuolar protein sorting 33 homolog A (S. cerevisiae) (VPS33A), mRNA [NM_022916]
A_24_P923749	SFT2D3	NM_032740	6.57642e-05	-0.784279	0.00136253		GCGCGCAAGTTCGCGCTGCTCTGGTCACTGGGCTCGGCGCTGGCGTTGGCGGGAAGCGCG	ref|Homo sapiens SFT2 domain containing 3 (SFT2D3), mRNA [NM_032740]
A_23_P116435	IGF2-AS	NR_028044	0.00408964	-0.78423	0.0203252		TCTCCCGGCGTTTCTCCTCAGTCTCCTGTCCAATTTCTTGCTGGTGGTCAGCAGGCATAG	ref|Homo sapiens IGF2 antisense RNA (IGF2-AS), transcript variant 1, long non-coding RNA [NR_028044]
A_32_P89169	THC2647345	THC2647345	0.00164832	-0.784089	0.010881		ACCAACCCTCTTCCTAGCTCCTCCATAATTCCTTTTTTTCCTGCACGTGATTACAGTGAG	tc|ALU7_HUMAN (P39194) Alu subfamily SQ sequence contamination warning entry, partial (9%) [THC2685534]
A_24_P75093	ENST00000599578	ENST00000599578	0.000434734	-0.783766	0.00450296		AGGGTGTTTCCCCTGCAATCTCCTCAGCCTCTATTAACCTTTGAATCACCAAGAAGGAGA	gb|Homo sapiens clone FLB8124 PRO2179 mRNA, complete cds. [AF130066]
A_24_P37441	PDK1	NM_002610	0.000149277	-0.783682	0.00225486		TGGACACGAAGTGATTTTTGTAACCTGAGCAGTTAATGAATGTGCCAACATTTTCTAGGA	ref|Homo sapiens pyruvate dehydrogenase kinase, isozyme 1 (PDK1), transcript variant 2, mRNA [NM_002610]
A_32_P172215	THC2541678	THC2541678	8.25385e-05	-0.783588	0.00155606		GGACAGAAAAATAACTTGGAGTAGTGAGTGGTTCTGAGTAAGCTCAGGAAACGTCAAATA	tc|IF2_STRAW (Q82K53) Translation initiation factor IF-2, partial (4%) [THC2541678]
A_24_P821693	A_24_P821693	A_24_P821693	0.00117982	-0.783475	0.00874977		TCTACTACTAGCCCTGCCATTGAGCCCTTCAAACAAACAAGCTAACACTAATAATTACAT	Unknown
A_23_P93524	SAMD3	NM_001017373	0.000232199	-0.783393	0.00300425		TTACAGCCTTGGCTGCGCTAGTAGCTGCCTTTCATGTATTTAGGATTGAGTGTCCAAGAA	ref|Homo sapiens sterile alpha motif domain containing 3 (SAMD3), transcript variant 1, mRNA [NM_001017373]
A_23_P90339	SF3A2	NM_007165	0.00933427	-0.783131	0.0359888		CACCCCCCAACTCCCATGCCCCCAATGCTGAGGCCCCCACTTCCCTCCGAAGGCCCAGGG	ref|Homo sapiens splicing factor 3a, subunit 2, 66kDa (SF3A2), mRNA [NM_007165]
A_23_P137856	MUC1	NM_002456	0.00133719	-0.782898	0.00950327		GTACCGATCGTAGCCCCTATGAGAAGGTTTCTGCAGGTAATGGTGGCAGCAGCCTCTCTT	ref|Homo sapiens mucin 1, cell surface associated (MUC1), transcript variant 1, mRNA [NM_002456]
A_23_P203698	MOGAT2	ENST00000526712	0.00373414	-0.782851	0.0190575		CCCTTGTCTGGATAATTCCTACTCATCCTACAATACTGATTTTATCTGTGCAAAGAAGTC	ens|monoacylglycerol O-acyltransferase 2 [Source:HGNC Symbol;Acc:23248] [ENST00000526712]
A_23_P35055	NPHS2	NM_014625	0.000584096	-0.782316	0.00546603		TCCACCCTGAATTCCTCACACCTAACCCTGATAGTTACCTAAAGTGACACTTAAATGTTT	ref|Homo sapiens nephrosis 2, idiopathic, steroid-resistant (podocin) (NPHS2), mRNA [NM_014625]
A_24_P712271	GPAT2	NM_207328	0.000643402	-0.782198	0.00583521		GTTTCTGTGGGGAGAAGGAGAGTGCCAGAGGTGACTGGTTCGTGGTTCTTCTAGGCTCTC	ref|Homo sapiens glycerol-3-phosphate acyltransferase 2, mitochondrial (GPAT2), mRNA [NM_207328]
A_24_P119405	NUMBL	ENST00000599786	0.000928375	-0.781932	0.00746088		TCCTACGTCTGATTTCCCACCCTTTGTGTCCTCACGGCCCTGGGAATGAGGAAGCATCCA	ens|numb homolog (Drosophila)-like [Source:HGNC Symbol;Acc:8061] [ENST00000599786]
A_23_P170719	A_23_P170719	A_23_P170719	0.000351693	-0.781804	0.00391187		AGACTCTAGAGGCGTGGACCAAGGGGCATGGAGCTTCACTCCTTGCTGGCCAGGGGAGTT	Unknown
A_23_P401626	ARHGAP27	NM_174919	0.0019165	-0.781783	0.0120167		GCAGCGACTCAGAGAACGTCTACGAGGTCATCCAGGACTTGCACGTCCCGCCGCCGGAGG	ref|Homo sapiens Rho GTPase activating protein 27 (ARHGAP27), transcript variant 3, mRNA [NM_174919]
A_23_P56505	ITGA4	NM_000885	0.0108541	-0.781692	0.0399325		ATTTCAAGTAGCTTGCTACTTGGACTTATTGTACTTCTGTTGATCTCATATGTTATGTGG	ref|Homo sapiens integrin, alpha 4 (antigen CD49D, alpha 4 subunit of VLA-4 receptor) (ITGA4), mRNA [NM_000885]
A_23_P380298	LZTS3	NM_001282533	0.000242986	-0.781686	0.00309221		CCTCTCAGAGTCTATCTCCCCAAGACAGGAAGGGAAAAGCAAATTTCTAATTCACCAGCA	ref|Homo sapiens leucine zipper, putative tumor suppressor family member 3 (LZTS3), mRNA [NM_001282533]
A_32_P49999	BE379139	BE379139	0.000826728	-0.781599	0.00689025		CAGTGATTCCCACCCCTGTCACCCCTGAAGCAGCGAGGGTGTGCATTTGAAATGCTTGCA	gb|601238109F1 NIH_MGC_44 Homo sapiens cDNA clone IMAGE:3609890 5', mRNA sequence [BE379139]
A_24_P97257	RPL31	ENST00000264258	0.000272973	-0.781537	0.00333782		ATGTTTTGCTAATTCTAAGATAAGCATTTTTCCAGAAACCAGGATGTAGAATCCAGTTGC	ens|ribosomal protein L31 [Source:HGNC Symbol;Acc:10334] [ENST00000264258]
A_24_P247316	C5orf55	NM_138464	7.11692e-05	-0.781192	0.00142687		CGCAGTCATTGGCACCCTCGTGGGAACAATGCCAGTGGGATGGGTGGCCACCGGATGTTT	ref|Homo sapiens chromosome 5 open reading frame 55 (C5orf55), mRNA [NM_138464]
A_23_P50052	ENST00000600091	ENST00000600091	0.00205857	-0.78118	0.0126277		TCCCGTCAGGTCCCTGCTTTGCATTTGCACCTGCCCCCCTTTTGTTTGTAGTCTAAGTGA	ens|HCG1818186; Uncharacterized protein [Source:UniProtKB/TrEMBL;Acc:M0R0Z1] [ENST00000600091]
A_23_P88678	C15orf27	NM_152335	0.00128113	-0.781057	0.00923253		TCTCATTCCAGCATGAGCGTTTCTGAGTCTCTTCAAGACGAATCTAGTTTTCACCTTCAC	ref|Homo sapiens chromosome 15 open reading frame 27 (C15orf27), mRNA [NM_152335]
A_32_P468522	NCR3	NM_001145467	0.000210478	-0.78057	0.00281034		AGTGATTCCAGAGCCCAGATGTCCCTAGTCCTCTTCAAAAGACCCCAATAAATCTGCCCC	ref|Homo sapiens natural cytotoxicity triggering receptor 3 (NCR3), transcript variant 3, mRNA [NM_001145467]
A_32_P156549	A_32_P156549	A_32_P156549	0.000346198	-0.780566	0.00387739		GCCCGCTCTTGTGACACAGAGACTATTTTATCAACTGTCAGCCCCATTCCTTTATGATAG	Unknown
A_24_P173727	PEX10	NM_002617	0.00407897	-0.78051	0.0202992		GCGGCGGGCGGCGCCCTGCACAGCCTGGCGGGTGCGAGGAAGTGGCTGGAGTGGAGGAAG	ref|Homo sapiens peroxisomal biogenesis factor 10 (PEX10), transcript variant 2, mRNA [NM_002617]
A_23_P320878	METTL21B	NM_206914	8.21372e-05	-0.780379	0.00155214		ATTCCGCAAACTCTTGTGATCTTCCAAAATTAGCTCTGATTAGCTTTCACTTCCTGTAGA	ref|Homo sapiens methyltransferase like 21B (METTL21B), transcript variant 2, mRNA [NM_206914]
A_23_P158817	ENST00000390542	ENST00000390542	0.000855583	-0.780291	0.00706527		ATGCATGAGGCTCTGCACAACCACTACACGCAGAAGAGCCTCTCCCTGTCTCCGGGTAAA	ens|immunoglobulin heavy constant gamma 1 (G1m marker) [Source:HGNC Symbol;Acc:5525] [ENST00000390542]
A_23_P144627	PCDHB13	NM_018933	0.000612303	-0.779832	0.00564363		CAATGAGTTCAAGTTCCTGAAGCCGATTATCCCCAACTTCCCTCCCCAGTGCCCTGGGAA	ref|Homo sapiens protocadherin beta 13 (PCDHB13), mRNA [NM_018933]
A_24_P221385	LOC101928068	AK095945	0.00260099	-0.779674	0.0148427		GACCCTCGCGCTGGGGGAAGACCAGAGGCCCCGTCTGCCACCCGGCCCCCGGCCTTGTCC	gb|Homo sapiens cDNA FLJ38626 fis, clone HEART2009599. [AK095945]
A_23_P21207	UBA7	NM_003335	0.000194822	-0.779583	0.00267634		ATTCCACCGGTCAACCGTGCCCAGAGCAAGCGAATTGTGGGCCAGATTATCCCAGCCATT	ref|Homo sapiens ubiquitin-like modifier activating enzyme 7 (UBA7), mRNA [NM_003335]
A_23_P258381	SPSB4	NM_080862	0.011701	-0.779523	0.0421373		CCACCCCACTGCCCCCACCTTAATGTGAATTTGACTGATGAATGAAGAGCGTTTCTAATA	ref|Homo sapiens splA/ryanodine receptor domain and SOCS box containing 4 (SPSB4), mRNA [NM_080862]
A_32_P125525	A_32_P125525	A_32_P125525	0.000118163	-0.77945	0.00195804		TCCTCGATGGTCTTGAAGTAATGGCTCCAGTCTCTGACCTGGGATCCCTTCTTCTCCAGA	Unknown
A_23_P109122	EBF4	NM_001110514	0.000372747	-0.779444	0.00407742		CCAGCCGCCCCCCAGGTGGCCTCACATTCTGCTCTGCTAAGTTTGGAGAAAACAGAACAA	ref|Homo sapiens early B-cell factor 4 (EBF4), mRNA [NM_001110514]
A_32_P9707	A_32_P9707	A_32_P9707	0.00338688	-0.779273	0.0178141		GGTTGTTTTTCTTTGCCCCCCAAGTTTATTTTTGTTTTCTCCCGGCCCCCAACCTCTGAA	Unknown
A_32_P50603	C2orf70	NM_001105519	0.000717758	-0.779202	0.00624588		AGATCCTGGGTCGTGACCAGCCTGGCTTGCTTGGAATAAAATCTTTAGCCATGACCATGC	ref|Homo sapiens chromosome 2 open reading frame 70 (C2orf70), mRNA [NM_001105519]
A_32_P76255	LOC101927765	XR_247103	0.00240913	-0.779142	0.0140982		ATGAAGAGAGTTGCTTCAAATGTTTTGAGACGTTGTTATTTTTAATATGTGAGTGAATAT	ref|PREDICTED: Homo sapiens uncharacterized LOC101927765 (LOC101927765), ncRNA [XR_247103]
A_24_P97785	PURA	NM_005859	0.000828044	-0.778364	0.00689589		AGACATATACTTCATTTGGGAGCAAATACTTATTGCCTTGAAAAGTAGCACTGTAATAGC	ref|Homo sapiens purine-rich element binding protein A (PURA), mRNA [NM_005859]
A_23_P39237	ZFP36	NM_003407	0.0012564	-0.777984	0.00911922		GGTGCTCAAATTACCCTCCAAAAGCAAGTAGCCAAAGCCGTTGCCAAACCCCACCCATAA	ref|Homo sapiens ZFP36 ring finger protein (ZFP36), mRNA [NM_003407]
A_23_P138308	CD58	NM_001779	0.000344948	-0.777832	0.00387009		AACCTGTATCCCAAGCAGCGGTCATTCAAGACACAGATATGCACTTATACCCATACCATT	ref|Homo sapiens CD58 molecule (CD58), transcript variant 1, mRNA [NM_001779]
A_24_P383450	IER5L	NM_203434	9.60198e-05	-0.776951	0.00170182		ACGCGTCCAACATCTCAAACTTGATCTCCATCTTTGGCTCCGGCTTCTCGGGGCTGGTGA	ref|Homo sapiens immediate early response 5-like (IER5L), mRNA [NM_203434]
A_23_P37914	SLC5A11	NM_052944	0.000150073	-0.776951	0.00225912		GAGCTGCGCCATCTTTATCTGGGGCTATTTTGCTTAGTGTGGGGTGAACCCAGGGGTCCA	ref|Homo sapiens solute carrier family 5 (sodium/inositol cotransporter), member 11 (SLC5A11), transcript variant 1, mRNA [NM_052944]
A_23_P13604	PEBP1	NM_002567	0.000285703	-0.776886	0.00343276		GAGGAAACCTGAGATCTGTGTTTTTTAAATTGATCGTTCTTCATGGGGGTAAGAAAAGCT	ref|Homo sapiens phosphatidylethanolamine binding protein 1 (PEBP1), mRNA [NM_002567]
A_24_P185615	THC2507817	THC2507817	0.00166086	-0.77675	0.0109414		TGTCCTTTGGACCACAAACCCTTATTAACGAGAACCTCAATATATAGCCTGGATAATGGT	Unknown
A_23_P125286	OR52A1	NM_012375	0.000100383	-0.776507	0.00174653		GTTTGTGGCCTTCACTGTAGCAGGATTTGACCTCACATTCATCACATTGTCCTACATCCA	ref|Homo sapiens olfactory receptor, family 52, subfamily A, member 1 (OR52A1), mRNA [NM_012375]
A_23_P206718	MT1X	ENST00000394485	0.00031271	-0.776365	0.00363433		GGCTCCACCACGCTTTTCATCTGTCCCGCTGCGTGTTTTCCTCTTGATCGGGAACTCCTG	ens|metallothionein 1X [Source:HGNC Symbol;Acc:7405] [ENST00000394485]
A_23_P119500	TNFAIP8L1	NM_001167942	0.00134892	-0.776355	0.00956198		GGCCTCACAAAGTGTGCACATTGTAATATCGTGATTTCATATTTGGAGAATCAGCAACCA	ref|Homo sapiens tumor necrosis factor, alpha-induced protein 8-like 1 (TNFAIP8L1), transcript variant 1, mRNA [NM_001167942]
A_23_P94591	TMEM141	NM_032928	0.000772953	-0.776311	0.00657925		TATGGGACACGGGGTCGAAGGGGCCTGTACACTCTGTCATTTCCTTTCTAGCCCCTGCAT	ref|Homo sapiens transmembrane protein 141 (TMEM141), mRNA [NM_032928]
A_32_P33294	A_32_P33294	A_32_P33294	0.00221086	-0.776006	0.0132516		TTTCGTTGATGGGACAGATGAGAGACACTTTCCTCCTCCCCGACCCCGGACATCTTTGGG	Unknown
A_32_P22571	LOC100288675	AF093744	0.00064613	-0.775834	0.00584713		ACAGTACATTAGATCCATGATAATAGGTTACATTATTTTATTTGCAGAGCCCTACTGCAG	gb|Homo sapiens unknown mRNA. [AF093744]
A_24_P879428	ENST00000457075	ENST00000457075	0.00182771	-0.7758	0.0116381		GCAAAGGACTTGCTCCCATTGTTTGCTTGTTCCATTGTCTGGTCTGGTTAAATAAATAAA	gb|Homo sapiens cDNA clone IMAGE:3960708, partial cds. [BC070363]
A_23_P141055	TGFB1I1	NM_001042454	0.00023489	-0.775668	0.00302888		CCATCCTGGATAACTACATCTCGGCGCTCAGCGCGCTCTGGCACCCGGACTGTTTCGTCT	ref|Homo sapiens transforming growth factor beta 1 induced transcript 1 (TGFB1I1), transcript variant 1, mRNA [NM_001042454]
A_23_P145657	STAG3	NM_012447	0.000383524	-0.775578	0.00415322		TGGAAATAGCCCATAGTCTCCTGGATTTTTGGAACATCTTTCTCAGCCTATTTTGTGTCC	ref|Homo sapiens stromal antigen 3 (STAG3), transcript variant 1, mRNA [NM_012447]
A_23_P254790	TAF9B	NM_015975	9.64224e-05	-0.775228	0.00170542		CTACTATAGCAACCCCACAAACGGTGTCTGTCCCAAATAAAGTTGCAACTCCAATGTCAG	ref|Homo sapiens TAF9B RNA polymerase II, TATA box binding protein (TBP)-associated factor, 31kDa (TAF9B), mRNA [NM_015975]
A_23_P89973	BRSK1	NM_032430	0.000256943	-0.775116	0.00321563		GGGCGGGGGAGCTGTTTCTATTTTATTTATTGATTAATTTATTATTTTATTTATTGATCA	ref|Homo sapiens BR serine/threonine kinase 1 (BRSK1), mRNA [NM_032430]
A_24_P416728	AES	NM_198970	0.000208938	-0.775017	0.00279669		ACGGCTTGAACATCGAGATGCACAAACAGGCTGAGATCGTCAAAAGGCTGAACGGGATTT	ref|Homo sapiens amino-terminal enhancer of split (AES), transcript variant 3, mRNA [NM_198970]
A_24_P120970	C9orf37	NM_032937	0.000122731	-0.774999	0.00199393		TGGTCCTGTGCATTTTATAGATAAGGTAACTGACAAACCTAGCCACAGTCACCCCTTCGC	ref|Homo sapiens chromosome 9 open reading frame 37 (C9orf37), mRNA [NM_032937]
A_23_P121926	SEPP1	NM_005410	0.000454762	-0.774831	0.00463607		CGTAAACTATGACCTAGGGGTTTTCTGTTGGATAATTAGCAGTTTAGAATGGAGGAAGAA	ref|Homo sapiens selenoprotein P, plasma, 1 (SEPP1), transcript variant 1, mRNA [NM_005410]
A_24_P156911	HIST2H2BE	NM_003528	7.01292e-05	-0.774401	0.00141124		CAAAGAGAGCTACTCCATCTACGTGTACAAGGTGCTGAAGCAGGTCCACCCCGACACCGG	ref|Homo sapiens histone cluster 2, H2be (HIST2H2BE), mRNA [NM_003528]
A_23_P76090	STAT2	NM_005419	0.00544396	-0.773945	0.0247258		ATATTGTTCTCCAAGGATGGGAATCAGGCATGTGTCCCTTCCAAGCTGTGTTAACTGTTC	ref|Homo sapiens signal transducer and activator of transcription 2, 113kDa (STAT2), transcript variant 1, mRNA [NM_005419]
A_24_P93397	A_24_P93397	A_24_P93397	0.00671886	-0.773882	0.0285675		TGCTGACAACACAGGAGCTGAAAAATCTGTGTATTTTCTCAGTGAAGGGAATCAAGGGAT	Unknown
A_23_P434518	LFNG	NM_001040168	0.00158902	-0.773779	0.0106128		CCCAGCCCCTGCAGAGATCCAGACGCTTGTTTTTTAAATACAGCAGCTCTGCGGTGCTTT	ref|Homo sapiens LFNG O-fucosylpeptide 3-beta-N-acetylglucosaminyltransferase (LFNG), transcript variant 2, mRNA [NM_001040168]
A_23_P200439	ADAR	NM_001111	0.000543767	-0.773609	0.0052106		TATAGTATGCTCCAGTGACAGATGGATTAGGGTGTGTCATACTAGGGTGTGAGAGAGGTA	ref|Homo sapiens adenosine deaminase, RNA-specific (ADAR), transcript variant 1, mRNA [NM_001111]
A_23_P39386	HCST	NM_014266	0.000665529	-0.773007	0.00596383		TGACCCTCCTGCAGCTTGGACCTTTGACTTCTGACCCTCTCATCCTGGATGGTGTGTGGT	ref|Homo sapiens hematopoietic cell signal transducer (HCST), transcript variant 1, mRNA [NM_014266]
A_23_P202219	CALHM2	NM_015916	0.000174214	-0.772911	0.0024806		TTTTAAAAAACTGTTATCTTCTTGGCCAGGGGAAAGGACCACAAGGCAATCTGGGGTGTG	ref|Homo sapiens calcium homeostasis modulator 2 (CALHM2), transcript variant 1, mRNA [NM_015916]
A_24_P301655	CD33	NM_001772	0.000217765	-0.772753	0.00287797		GATGAGGAGCTGCATTATGCTTCCCTCAACTTTCATGGGATGAATCCTTCCAAGGACACC	ref|Homo sapiens CD33 molecule (CD33), transcript variant 1, mRNA [NM_001772]
A_23_P93236	TRIM38	NM_006355	0.000125245	-0.772671	0.00201456		TCCAAGCTTTACTTCGATGTGAAGAAAATGTTAAGGAGTCATCAAGTTAGTGTGACTCTG	ref|Homo sapiens tripartite motif containing 38 (TRIM38), mRNA [NM_006355]
A_24_P884915	A_24_P884915	A_24_P884915	0.00206181	-0.772413	0.0126378		AACAGCTTCCTACAGCAACTCCCTACTCCAGGGGCCAGACAGAAATCATTGGCTATGCCA	Unknown
A_23_P102571	SLC2A4RG	NM_020062	0.00149508	-0.772386	0.0102194		CATGTTTGTTTTTGAAGCTCAGGTGTCTCACGTCTGGGCTGCACCAGGCGAAGAGAGAAA	ref|Homo sapiens SLC2A4 regulator (SLC2A4RG), mRNA [NM_020062]
A_23_P105012	HRASLS2	NM_017878	0.000190695	-0.772294	0.00263439		GCCAGCAGGAGTGGAGTTTGGTTTACTGATTTTACTGTTTTGTGTTCATGAATCTTTATT	ref|Homo sapiens HRAS-like suppressor 2 (HRASLS2), mRNA [NM_017878]
A_24_P927166	AF085913	AF085913	0.00512939	-0.772239	0.023773		CTCTTACTGTCTCATACTAATAAGACCCATCATTATATAAATTGAATTGGCTCTAGTTAT	gb|Homo sapiens full length insert cDNA clone YR04D03. [AF085913]
A_24_P935199	A_24_P935199	A_24_P935199	0.00889856	-0.771805	0.0347559		ATCATATAGATAGCTATAAACCAATAGATAAAGAATAAACTATTTGATAAATAGTACTAG	Unknown
A_23_P47527	TMEM258	NM_014206	0.000294574	-0.771671	0.00349529		CTTAGTGGCCTCACTCTTCATGGGCTTTGGAGTCCTCTTCCTGCTGCTCTGGGTTGGCAT	ref|Homo sapiens transmembrane protein 258 (TMEM258), mRNA [NM_014206]
A_24_P348885	CYB561D1	NM_182580	0.00404271	-0.771433	0.0201724		CCTCCCTCCTCTCAAACTCTCCAGTGTGGTGTGAACTCAGAAGAAACGGTTACTGGGGCT	ref|Homo sapiens cytochrome b561 family, member D1 (CYB561D1), transcript variant 2, mRNA [NM_182580]
A_23_P167401	PCDHB11	NM_018931	0.00035406	-0.771181	0.00392778		GACCCTTTCCCAGAGCTACCAGTACGAGGTGTGTCTGACGGGAGGTTCCGAGACAAATGA	ref|Homo sapiens protocadherin beta 11 (PCDHB11), mRNA [NM_018931]
A_23_P99579	C14orf142	NM_032490	0.00032166	-0.77117	0.00369948		CTGTTGTATCCTTATTGTCACACTAGGACATTTAAGGAAGACTTATGCTCTAATTTGGAA	ref|Homo sapiens chromosome 14 open reading frame 142 (C14orf142), mRNA [NM_032490]
A_24_P201089	SLC25A37	NM_016612	0.000309545	-0.771162	0.00361156		TGTATTTTGCCTGCTATGAAAACATGAAAAGGACTTTAAATGACGTTTTCCACCACCAAG	ref|Homo sapiens solute carrier family 25 (mitochondrial iron transporter), member 37 (SLC25A37), mRNA [NM_016612]
A_32_P85711	THC2620175	THC2620175	0.000351489	-0.770888	0.00391095		CCGGAATCTCTCTCCACCCGGCCGCGCCCGAAGCCCGAGAAACGGGCCGCCCCTCCTGGT	Unknown
A_23_P42144	PEX6	NM_000287	0.000460108	-0.770775	0.00466882		TCCCTCCAGGAGATCCCAGGGTGCAAAGTGGCATTGAGACAGCAGCAACAGCTCAAGAGA	ref|Homo sapiens peroxisomal biogenesis factor 6 (PEX6), mRNA [NM_000287]
A_23_P36724	FBXL14	NM_152441	0.000626334	-0.770686	0.00573207		TTCCTCTCCCCACGGGGTTTCCATTTTAATGGGAACAATGTAGAATATATCTGTCTTCCC	ref|Homo sapiens F-box and leucine-rich repeat protein 14 (FBXL14), mRNA [NM_152441]
A_23_P423331	NTNG2	NM_032536	0.000478915	-0.770566	0.004789		AACTATTTTTGTTTGTATTCACTGTCCCCTGCAAGGGGGACGGGGCGGGAGCACTGGTCA	ref|Homo sapiens netrin G2 (NTNG2), mRNA [NM_032536]
A_23_P359457	DNAH2	ENST00000082259	0.000925888	-0.770447	0.00745013		TCCTCTCTTCATTATTCTCTCTCTTTCTCATACAATATGTTTGCTATCGTCATTTTACTT	ens|dynein, axonemal, heavy chain 2 [Source:HGNC Symbol;Acc:2948] [ENST00000082259]
A_24_P289366	CERS6	NM_203463	0.000330663	-0.770061	0.0037681		ACCTCATTGTTATTTGGCCTAAGTAAAAAGTCAGATTTCATTTCCATTTACCTGAGTTCG	ref|Homo sapiens ceramide synthase 6 (CERS6), transcript variant 2, mRNA [NM_203463]
A_24_P147849	A_24_P147849	A_24_P147849	0.000646972	-0.770043	0.00585312		TTCTTCCCTCCCTTGCACCTATACCTCTTGGTCTTTGAATAAAGCCTGAGTAGGAAGCAA	Unknown
A_32_P58816	THC2731608	THC2731608	0.00381403	-0.769967	0.0193353		GGGAGCCGGCTCCGGTAGATGTCCTCGTCCTTCTCGAGGAACACGCAGATGATCAGCCGG	tc|BC003188 LRP16 protein {Homo sapiens} (exp=-1; wgp=0; cg=0), partial (17%) [THC2731608]
A_24_P798709	NIPAL2	ENST00000341166	0.000100513	-0.76996	0.00174691		AGTGGTTCTTTTGTGAACACCACTAACTACATTCGAAAAGCCTCTCCAATTCCACATTCC	ens|NIPA-like domain containing 2 [Source:HGNC Symbol;Acc:25854] [ENST00000341166]
A_32_P159706	A_32_P159706	A_32_P159706	0.000426661	-0.769339	0.00446072		TAATAAAAAGTACCATGTATGACCCTGCATTTAAAAAGCGATGATCTGATGGGCTAAGGA	Unknown
A_23_P92410	CASP3	NM_004346	0.000236289	-0.768927	0.00303844		TGCACCAAGTCTCACTGGCTGTCAGTATGACATTTCACGGGAGATTTCTTGTTGCTCAAA	ref|Homo sapiens caspase 3, apoptosis-related cysteine peptidase (CASP3), transcript variant alpha, mRNA [NM_004346]
A_24_P235305	ZNF706	NM_001042510	0.000127852	-0.768908	0.00204027		ACTATATCTCAGTGATAGGGAAATAGCTGCATTGATCTTACATGAGCATAATCATCCTTA	ref|Homo sapiens zinc finger protein 706 (ZNF706), transcript variant 1, mRNA [NM_001042510]
A_24_P576677	BC040420	BC040420	0.0004836	-0.768677	0.00481208		GGCGCCACGCATCCTCGACACAGCCGCCATGGCAGGCCTTCGGGCTCCGTCTCCGGGACA	gb|Homo sapiens cDNA clone IMAGE:4215236. [BC040420]
A_23_P347432	DVL1	NM_004421	0.000436278	-0.768543	0.00451029		CCAGTCCTTCCAGAAGGCTATGGGGAACCCCTGCGAGTTCTTCGTGGACATCATGTGACT	ref|Homo sapiens dishevelled segment polarity protein 1 (DVL1), mRNA [NM_004421]
A_24_P222139	AK025047	AK025047	0.00173819	-0.76835	0.0112484		CCTCTCACACCCCTCCAACCTCATTTTGAGAGAACAATTCACATTTTAATTTTTGATGGC	gb|Homo sapiens cDNA: FLJ21394 fis, clone COL03536. [AK025047]
A_32_P330000	MIRLET7BHG	NR_027033	0.00062008	-0.767768	0.00568774		CAAGTCCACTTGGGCATGGGGAGCTGAGAGCTAGCATGCCGTTTAACTTGGCAGGAAGCA	ref|Homo sapiens MIRLET7B host gene (non-protein coding) (MIRLET7BHG), transcript variant 1, long non-coding RNA [NR_027033]
A_23_P152047	SCAMP5	NM_138967	0.00278768	-0.767302	0.0155705		GGAGAGAACCAGTATGAGAAGTGGGGGCAGGGCACACATTCATCTTTGTAGGAAGGTCTG	ref|Homo sapiens secretory carrier membrane protein 5 (SCAMP5), transcript variant 3, mRNA [NM_138967]
A_32_P191696	THC2544025	THC2544025	0.00358124	-0.767289	0.0185292		GTTTGAACAGACACGACAAGAGCGAGAACCCTGGCCGAATTTTCGCGGGTGGCTCCAGTA	tc|RS18_BOVIN (Q3T0R1) 40S ribosomal protein S18, partial (98%) [THC2544025]
A_23_P17471	PCED1A	NM_022760	0.000249838	-0.767093	0.00315257		TGGTGATCATCAACTCCTGCCTCTGGGATCTCTCCAGATATGGTCGCTGCTCAATGGAGA	ref|Homo sapiens PC-esterase domain containing 1A (PCED1A), transcript variant 1, mRNA [NM_022760]
A_23_P88865	CMTM3	NM_144601	0.000256864	-0.766689	0.00321563		TCTGGACCCATGTTTGGAGCATTTGTAGCCTTATTCTCTTGCGTGTGAATCTCTTACCCT	ref|Homo sapiens CKLF-like MARVEL transmembrane domain containing 3 (CMTM3), transcript variant 1, mRNA [NM_144601]
A_23_P137046	NYX	NM_022567	0.00289521	-0.766578	0.0160179		GAAGTCCTTTGTTTTCTACCACAATCCTCCTCCTCCTCTCCAGGGGCCTGGAAACACTAG	ref|Homo sapiens nyctalopin (NYX), mRNA [NM_022567]
A_32_P206104	LOC101929541	ENST00000431307	0.0001598	-0.766556	0.00235932		AGGAAAAGGAAACTTCACCGAAACTTCAGAAAGCTACAGAAATGACATCCATTTTCACAA	ref|PREDICTED: Homo sapiens uncharacterized LOC101929541 (RP11-15I11.3), transcript variant X1, ncRNA [XR_247054]
A_23_P252808	WBP1	NM_012477	0.000673903	-0.766369	0.00599979		TGTGCACTACCCCCAGAGTCTGTACCGCAGATCTTTCCCATGGGGCTGTCTTCCAGTGAA	ref|Homo sapiens WW domain binding protein 1 (WBP1), mRNA [NM_012477]
A_23_P162322	WNT10B	NM_003394	0.000675702	-0.765727	0.00600895		TTTGGAGCCATAAGATCTGTATCTAGAAAGAGATCACCCACTCCTATGTACTATCCCCAA	ref|Homo sapiens wingless-type MMTV integration site family, member 10B (WNT10B), mRNA [NM_003394]
A_23_P121253	TNFSF10	NM_003810	8.74839e-05	-0.765504	0.00161644		GCAACAATCCATCTCTCAAGTAGTGTATCACAGTAGTAGCCTCCAGGTTTCCTTAAGGGA	ref|Homo sapiens tumor necrosis factor (ligand) superfamily, member 10 (TNFSF10), transcript variant 1, mRNA [NM_003810]
A_23_P22854	PGPEP1	NM_017712	0.000266301	-0.765489	0.0032898		TATCTCTGCGACTTTACCTACTACACCTCTTTGTACCAGAGTCACGGTCGATCAGCCTTC	ref|Homo sapiens pyroglutamyl-peptidase I (PGPEP1), mRNA [NM_017712]
A_24_P75558	A_24_P75558	A_24_P75558	0.00283867	-0.765437	0.01579		AAGTCCAGCTAGTACGCGAATTGAAGAAAAAGTTCAGTAAGCATATTTTCTTTATCGCTC	Unknown
A_32_P125808	XLOC_014512	TCONS_l2_00020368	0.000980397	-0.765356	0.00771803		GGGGAGATTTGGGATGGAATGGTGTAATACCGGCCAGCTGGTATATAAAATACTCACTTC	linc|BROAD Institute lincRNA (XLOC_014512), lincRNA [TCONS_l2_00020368]
A_23_P116235	MDK	NM_001012334	0.000284792	-0.76526	0.00342693		AAGGGATTCTGGGAAGCTTGAGCCTCCCCCAAAGCAATGTGAGTCCCAGAGCCCGCTTTT	ref|Homo sapiens midkine (neurite growth-promoting factor 2) (MDK), transcript variant 1, mRNA [NM_001012334]
A_24_P118011	PRORSD1P	NR_027258	0.000172408	-0.764808	0.00246246		GAGCCCTGAAGACTTTCTCACATTTGTGAAGATGACAGGACATGATCCCATAATACTAAA	ref|Homo sapiens prolyl-tRNA synthetase associated domain containing 1, pseudogene (PRORSD1P), non-coding RNA [NR_027258]
A_23_P428184	HIST1H2AD	NM_021065	0.00590473	-0.764643	0.0261294		CAACATCCAGGCTGTACTGCTCCCCAAGAAGACTGAGAGTCACCACAAGGCCAAGGGCAA	ref|Homo sapiens histone cluster 1, H2ad (HIST1H2AD), mRNA [NM_021065]
A_23_P87917	KCNH3	NM_012284	0.00155317	-0.764635	0.0104771		ACCCCCACAGCCTGGAGATGGTGCTTATTGGCTGCCATGGCTCTGGCACAGTCCAGTGGA	ref|Homo sapiens potassium voltage-gated channel, subfamily H (eag-related), member 3 (KCNH3), mRNA [NM_012284]
A_32_P53852	SPATA24	NM_194296	0.000331904	-0.764506	0.00377475		TGGTTCTCCAGGACGAAAATTTTGTCAGTAAAGAAGAGTTCCAGGCAGTGGAGAAGAAGC	ref|Homo sapiens spermatogenesis associated 24 (SPATA24), mRNA [NM_194296]
A_23_P135164	UAP1L1	NM_207309	0.000669735	-0.764353	0.00598546		GGGCCCTTCTCATAGCTGTTCCTCATGGCCATGACTGGAACAGGGATGCAACCTCTTTCT	ref|Homo sapiens UDP-N-acteylglucosamine pyrophosphorylase 1-like 1 (UAP1L1), mRNA [NM_207309]
A_32_P156017	THC2753719	THC2753719	0.00378512	-0.76427	0.0192339		GGCTCCTCCTGCGACCTGCTGTCCTCATCCCCAAACCCTGGCTTCTCCTGCGACACGCTG	tc|O97640_FELCA (O97640) Fibrinogen A-alpha chain (Fragment), partial (16%) [THC2753719]
A_24_P133584	MFGE8	NM_005928	0.00119777	-0.764239	0.00884636		ATCTTCCCTGGCAACTGGGACAACCACTCCCACAAGAAGAACTTGTTTGAGACGCCCATC	ref|Homo sapiens milk fat globule-EGF factor 8 protein (MFGE8), transcript variant 1, mRNA [NM_005928]
A_24_P76267	GGT1	NM_001288833	0.000524711	-0.764094	0.00508824		CTTTGGCTCCAAGGTCTGCTCCCCGGTCAGTGGGATCCTGTTCAATAATGAATGGACGAC	ref|Homo sapiens gamma-glutamyltransferase 1 (GGT1), transcript variant 6, mRNA [NM_001288833]
A_23_P22800	TSPY3	NM_001077697	0.0014933	-0.763997	0.0102094		CAACTGGTTCTCTGACCACAACTTCGCAGGATCTAACAAGATTGCTGAGATCCTATGTAA	ref|Homo sapiens testis specific protein, Y-linked 3 (TSPY3), mRNA [NM_001077697]
A_23_P503072	CCL28	NM_148672	0.00521622	-0.763872	0.0240661		ACGGCCATAAAACTCCTTATTAGAGAGTCTACAGATAAATCTACAGAGACAATTCCTCAA	ref|Homo sapiens chemokine (C-C motif) ligand 28 (CCL28), mRNA [NM_148672]
A_32_P87582	THC2766373	THC2766373	0.000761728	-0.763855	0.00650079		GACATGTCTCATGATCTTTTCCTCTCTCTCTCTCATATATATATATGAGGGCTGTATATG	Unknown
A_32_P217643	BX356403	BX356403	0.00343174	-0.763849	0.0179632		CTTTGACCTCATAATATTATGTTGGAAATTACACGATAGTAAACATAATGATAAATGGGG	gb|BX356403 Homo sapiens PLACENTA COT 25-NORMALIZED Homo sapiens cDNA clone CS0DI011YD16 5-PRIME, mRNA sequence [BX356403]
A_23_P68866	UQCR10	NM_001003684	0.000104984	-0.763644	0.00180621		CTGTTGGCAAGAAACGGCTTTACTTACAAAACAGACTCTTTACCTTCTGCTGTGTTTGAA	ref|Homo sapiens ubiquinol-cytochrome c reductase, complex III subunit X (UQCR10), transcript variant 2, mRNA [NM_001003684]
A_32_P132356	ENST00000608012	ENST00000608012	0.000879982	-0.763566	0.00720975		GTGTTTTTTCCCCCCTCCAGAATCTAAGAGCGATAGCGTTTCTCCAAATAAACCGCCAAT	Unknown
A_23_P39925	DYSF	NM_003494	0.00108196	-0.763418	0.00826054		CAGACAGACAGATGGACCGGCCCACACTCCCAGAGTTGCTAACATGGAGCTCTGAGATCA	ref|Homo sapiens dysferlin (DYSF), transcript variant 8, mRNA [NM_003494]
A_23_P83624	COTL1	NM_021149	0.000104863	-0.763159	0.00180597		AGACCCTGGTGAAGGAGGTCGTACAGAATTTCGCTAAGGAGTTTGTGATCAGTGATCGGA	ref|Homo sapiens coactosin-like F-actin binding protein 1 (COTL1), mRNA [NM_021149]
A_32_P107850	ENST00000568248	ENST00000568248	0.00106089	-0.763079	0.00814059		CAAACAAAACATTACAAGGTATGAAGCGTTCGAGATAGGTAGAATAGAGCAGGTTATATT	gb|Homo sapiens mRNA; cDNA DKFZp451M139 (from clone DKFZp451M139). [AL833303]
A_23_P202769	DNAJC4	NM_005528	0.00181774	-0.76282	0.0116051		GCAGCAACACAAACAAAACAAACAAGTGCTGGGGTACTGCCTCCTCCTCATGCTGGCGGG	ref|Homo sapiens DnaJ (Hsp40) homolog, subfamily C, member 4 (DNAJC4), mRNA [NM_005528]
A_23_P131909	TMEM239	NM_001167670	0.000847432	-0.762793	0.00701585		ACACTGCTGAGCCTTGTGGGCCTCCTCACCTCCATGACTCACCCAGGCGACACTCAGGAT	ref|Homo sapiens transmembrane protein 239 (TMEM239), mRNA [NM_001167670]
A_32_P224234	LOC645195	AK123450	0.00057533	-0.762781	0.00541687		TTCGTCACCTGTAGAGCGTTTGTCACTGTTCATCTGGTATTAAAGATTCCACATTCTCAT	gb|Homo sapiens cDNA FLJ41456 fis, clone BRSTN2012320. [AK123450]
A_32_P79192	A_32_P79192	A_32_P79192	0.000274936	-0.762708	0.00335046		CTCTGTAGGCCATATTCCAAACACATTCACTTCTAAATCCAACACAAGTGAAGGACCAGC	Unknown
A_32_P78936	PRR35	NM_145270	0.00658658	-0.762641	0.0281615		TGAGGCCGCCAGACGCACCCCTCGACCTCTCTGTGAAACGTGCGCCCGCCAAGGGGCCCC	ref|Homo sapiens proline rich 35 (PRR35), mRNA [NM_145270]
A_32_P208991	ENST00000575126	ENST00000575126	0.00629076	-0.762509	0.0273004		TCCAAGGAGGAAGTTCTACCGGCTTCTCCATGCCTCCAAACCCACTGTACCTTGTGCATT	tc|Q2B5H5_9BACI (Q2B5H5) Two-component sensor histidine kinase, partial (4%) [THC2681183]
A_23_P119573	KCNN1	NM_002248	0.000353058	-0.762413	0.00392407		AAACGCCGCTGCTAACGTTCTCAGGGAGACGTGGCTCATCTACAAACATACCAGGCTGGT	ref|Homo sapiens potassium intermediate/small conductance calcium-activated channel, subfamily N, member 1 (KCNN1), mRNA [NM_002248]
A_32_P53633	BG327427	BG327427	9.05092e-05	-0.762343	0.00164211		TTAGGCCAGGCTTGAAGGGAAGAATGGTTTGAGCACCGAGGACAAGAATTAATTCCCCAG	gb|602426408F1 NIH_MGC_14 Homo sapiens cDNA clone IMAGE:4564465 5', mRNA sequence [BG327427]
A_24_P927090	AF116678	AF116678	0.000257744	-0.762075	0.00321971		TGTGGTTTCTCTTTAACAGATTCAGGGCCTCATCCTTTGACTCGGAACCAGGAAGGAATT	gb|Homo sapiens PRO1995 mRNA, complete cds. [AF116678]
A_24_P14731	PCSK1N	NM_013271	0.00273894	-0.762052	0.0153699		CCCCCGCAACTCTGATCCGGCTCTGGGCCTGGACGACGACCCCGACGCGCCTGCAGCGCA	ref|Homo sapiens proprotein convertase subtilisin/kexin type 1 inhibitor (PCSK1N), mRNA [NM_013271]
A_32_P221966	SFTA1P	NR_027082	0.000149456	-0.761549	0.00225486		GTTGCCAAGTTGCCAGTCAAAGAAACAATGTCAACACCTGCTCATAGAGATGGAATTCCT	ref|Homo sapiens surfactant associated 1, pseudogene (SFTA1P), non-coding RNA [NR_027082]
A_32_P104263	THC2529452	THC2529452	9.87723e-05	-0.761538	0.00173294		TTTTTTAAAGCAGTAAGTTTATAGCATGCATTCCCAGTGGCCTTCTCATCTGGGCCTGGA	Unknown
A_23_P71017	CLDN3	NM_001306	0.000420281	-0.761104	0.00441111		CCCATCGGGCCGCTGCCCCCATGCTCGCGCTGGGCAGGGACCGGCAGCCCTGGAAGGGGC	ref|Homo sapiens claudin 3 (CLDN3), mRNA [NM_001306]
A_32_P139634	ENST00000482019	ENST00000482019	0.00242378	-0.761012	0.0141544		TCTTGTCCCACCTGCCCCAACCCTCGAGCCCTGCTTCCCAGGTCCGCATTCCCAGGCAGC	tc|Q7NI46_GLOVI (Q7NI46) Cytochrome c550, partial (8%) [THC2717131]
A_24_P928689	A_24_P928689	A_24_P928689	0.012126	-0.760672	0.0432506		TTGAGGGCGTGCAGGTAGGCTAACAACTGAAGGATGTCCTCTGCCCTTTTTTACTTTGCT	Unknown
A_23_P80342	TAB1	NM_006116	0.000928937	-0.760387	0.00746354		AGGATTGCCACTCCTGTTTCAGAGGAAGCAGGCCGAGAGACTTGCACCTTGGACAAGCCA	ref|Homo sapiens TGF-beta activated kinase 1/MAP3K7 binding protein 1 (TAB1), transcript variant alpha, mRNA [NM_006116]
A_23_P434890	CARD10	NM_014550	0.0035919	-0.760179	0.0185786		AGGAGGGCGGCTGCTCTGTCATGAGAATGTACGGCCCGTGGATGATTAACGGGCCTTTTT	ref|Homo sapiens caspase recruitment domain family, member 10 (CARD10), mRNA [NM_014550]
A_23_P126836	TNFSF4	NM_003326	0.000388637	-0.759638	0.00419177		ATGCACATATTAAATGTCTATGTTCTTGTTGCTATGAGTCAAGGAGTGTAACCTTCTCCT	ref|Homo sapiens tumor necrosis factor (ligand) superfamily, member 4 (TNFSF4), mRNA [NM_003326]
A_24_P923839	BC027465	BC027465	0.0001939	-0.759324	0.00266713		CTTGGTCCATAGTGAGCTGTCGGTGAGCTCACTGTTACTCTGATAAAGGAGGAAGGGTTC	gb|Homo sapiens cDNA clone IMAGE:4155919, complete cds. [BC027465]
A_24_P927245	A_24_P927245	A_24_P927245	0.00554617	-0.759287	0.0250809		TGGTGACGTTGCCGGCGATTCCCACGCGTGCCTTTGCGGCCCCCCCGAACGTCCCGCCCC	Unknown
A_24_P21770	YPEL4	NM_145008	0.00192851	-0.759217	0.0120663		AGCGCCTCTTGCTCACGGGGCTCCACTCGGTAGCTGACATTTTCTGTGAGAGCTGCAAAA	ref|Homo sapiens yippee-like 4 (Drosophila) (YPEL4), mRNA [NM_145008]
A_32_P54628	LOC101930275	XR_428319	0.00182291	-0.758917	0.0116191		TGCTGTCATTGTCAATCAAGTTCTCAAATGACACTTGTCCTGAGCTGTAACTGATCTATT	ref|PREDICTED: Homo sapiens uncharacterized LOC101930275 (LOC101930275), ncRNA [XR_428319]
A_23_P140394	NFATC4	NM_004554	0.0053677	-0.758834	0.0245031		CTGCTTGCGAAACTCCTTACCTATCAGAAGGCTTCGGCTATGGCATGCCCCCTCTGTACC	ref|Homo sapiens nuclear factor of activated T-cells, cytoplasmic, calcineurin-dependent 4 (NFATC4), transcript variant 2, mRNA [NM_004554]
A_23_P26649	NMRAL1	NM_020677	0.000382717	-0.758248	0.00415004		AAAGCCCCAGACGGAAAGAGCTACTTGCTGAGCTTGCCCACAGGTGACGTTCCCATGGAT	ref|Homo sapiens NmrA-like family domain containing 1 (NMRAL1), mRNA [NM_020677]
A_23_P320553	PPFIA3	NM_003660	0.000936078	-0.757662	0.0074974		TTTCTCTACTTTGTAATTTATTGATCAGTTTCTGTTGGGAGACGGGTGTCCTTTACCCGC	ref|Homo sapiens protein tyrosine phosphatase, receptor type, f polypeptide (PTPRF), interacting protein (liprin), alpha 3 (PPFIA3), transcript variant 1, mRNA [NM_003660]
A_24_P15083	TCONS_l2_00017980	TCONS_l2_00017980	0.00116537	-0.757655	0.00868036		GGAGCTGCTGGGGGCACACAGATCACCACAGCCACTGCACTGATATGTGTCACAGCTTTT	ens|gamma-glutamyltransferase 1 [Source:HGNC Symbol;Acc:4250] [ENST00000404223]
A_32_P112881	SNX12	NM_001256185	0.00023606	-0.757539	0.00303844		GTCTGAGGCCCCATTTCTGCTGTGTATATATATCCTGACTCGGGGCTTTTATTCAGCAAA	ref|Homo sapiens sorting nexin 12 (SNX12), transcript variant 1, mRNA [NM_001256185]
A_24_P467371	SPIN4	NM_001012968	0.000751279	-0.757379	0.00644218		TTCCCCATCTTCATGCAGAAAGTATGTTCTAGTAGTTTCTGTAAAAATGGCAAGCCACAT	ref|Homo sapiens spindlin family, member 4 (SPIN4), mRNA [NM_001012968]
A_32_P509169	C2CD4A	NM_207322	0.000919914	-0.756886	0.00742598		CCCCGCCTGGCCTTGGCTGCGCTCCGGAATTCTTGGGTCGAAGAAGCAGGGATGGACGAG	ref|Homo sapiens C2 calcium-dependent domain containing 4A (C2CD4A), mRNA [NM_207322]
A_24_P332780	A_24_P332780	A_24_P332780	0.000482911	-0.756584	0.00480669		TCAGCCCACAGATTCCCTCAGGGACCCCAGAGACACCCTCAGACCCCAGGAACTCCGGAG	Unknown
A_23_P107661	PPP2R1A	NM_014225	0.000436248	-0.756541	0.00451029		CTCTGACTGTTCTGTCTCTCGCCTGATGCTGGAAGAGGAGCAAACACTGGCCTCTGGTGT	ref|Homo sapiens protein phosphatase 2, regulatory subunit A, alpha (PPP2R1A), transcript variant 1, mRNA [NM_014225]
A_23_P169409	RPP25L	NM_148179	0.000427216	-0.756436	0.00446435		TCTGCCAAGTTCTGCATTGCTAAATAAGGGCTTCCTCTGCCTTCTACCTACAGTGCATTT	ref|Homo sapiens ribonuclease P/MRP 25kDa subunit-like (RPP25L), transcript variant 2, mRNA [NM_148179]
A_32_P118578	CU678563	CU678563	0.0012932	-0.756417	0.00928763		CTTGTGGATGGCGTGCTCCGGGTATTTCTGCTTGGTGAAGTCCTTGATGATGCTGTGCTC	gb|Synthetic construct Homo sapiens gateway clone IMAGE:100017474 3' read MCM5 mRNA. [CU678563]
A_23_P369479	MSI2	NM_170721	0.000112715	-0.75625	0.00189786		TTTGTCTGTGCTGGTAGTTTGTGAGAAGTGACCCGCACGCTTCCATTTGATGCATTTGAT	ref|Homo sapiens musashi RNA-binding protein 2 (MSI2), transcript variant 2, mRNA [NM_170721]
A_23_P501805	LIPT1	NM_145197	0.000437354	-0.756113	0.00451566		TGCTTATCATCAAATTGATAATCACATTCACCTAATAAACCCAACGGATGAGACACTGTT	ref|Homo sapiens lipoyltransferase 1 (LIPT1), transcript variant 3, mRNA [NM_145197]
A_24_P83848	GGT2	ENST00000405188	0.000466754	-0.756022	0.00470811		GCCACCAGCACCATCAACCTCTATGGGATCCTGTTCAATAATGAATGGACGACTTCAGCT	ens|gamma-glutamyltransferase 2 [Source:HGNC Symbol;Acc:4251] [ENST00000405188]
A_32_P107833	THC2619545	THC2619545	0.000316276	-0.755465	0.00366497		CATGTTCATTGGGGCTGATCTTCGGAGTCGCTACGTGTTCTCTATACAAAATAAAATAAT	tc|BC001305 ELOVL6 protein {Homo sapiens} (exp=-1; wgp=0; cg=0), partial (11%) [THC2619545]
A_23_P36364	THY1	NM_006288	0.00602138	-0.755184	0.0264864		TTCTCAGGAAATGGCTTTTCCCAACCCCCAGCCCCCACCCGGTGGTTCTTCCTGTTCTGT	ref|Homo sapiens Thy-1 cell surface antigen (THY1), mRNA [NM_006288]
A_24_P103952	DGKZ	NM_003646	0.000397509	-0.755168	0.00424084		CCCCCCAGAGATCCTTGATGCGGTGGAGGAAAACGGGGAGACCTGTTTGCACCAAGCAGC	ref|Homo sapiens diacylglycerol kinase, zeta (DGKZ), transcript variant 2, mRNA [NM_003646]
A_23_P100413	EXOSC6	NM_058219	0.000152398	-0.754734	0.00228343		CGCGCGCAGCTCGAGGTGTCGGCGCTGCTGCTGGAGGACGGTGGCTCGGCCCTGGCCGCC	ref|Homo sapiens exosome component 6 (EXOSC6), mRNA [NM_058219]
A_32_P61657	ZNF33B	NM_006955	0.00287635	-0.754579	0.01595		CTTGTCAGTGTAATGAATGTGGAAAAATCTTTTACCGTAAATCAGACCTTGCTAAACATC	ref|Homo sapiens zinc finger protein 33B (ZNF33B), mRNA [NM_006955]
A_23_P360626	PLD6	NM_178836	0.000135707	-0.754486	0.00211151		TATATAGATTGGAAGTCACCAGAAATTGTTTTAGTTTGTGAATTCCCCCAGTGTATGTTC	ref|Homo sapiens phospholipase D family, member 6 (PLD6), mRNA [NM_178836]
A_23_P115021	ACTN2	NM_001103	0.000242547	-0.754372	0.00309068		TCCCATCAGAATGCAATAAAAGCGGAAGTCACAGTTTGTTTCCTGGAAACTTTGACAAGC	ref|Homo sapiens actinin, alpha 2 (ACTN2), transcript variant 1, mRNA [NM_001103]
A_23_P12896	FANCF	NM_022725	0.000238705	-0.754247	0.00305993		ATTCTGTGGTACAACCCAGGGGTAAACTATTATTCCAGTAGTCAGTACACTTTTCTAGAT	ref|Homo sapiens Fanconi anemia, complementation group F (FANCF), mRNA [NM_022725]
A_32_P84084	MTSS1L	NM_138383	0.00175693	-0.753201	0.0113074		ACACCTCACTTGGATTCCAGCATTTAAACAGGAAGTGACTTCTTAGCAAGCCTGGCCAGG	ref|Homo sapiens metastasis suppressor 1-like (MTSS1L), mRNA [NM_138383]
A_23_P205370	ASB2	NM_016150	0.00116746	-0.752051	0.00868796		CTCCACTTGTTCTGGAAAACTCACCACTTGACTTCAGAGCTTTCTCTCCAAAGACTAAGA	ref|Homo sapiens ankyrin repeat and SOCS box containing 2 (ASB2), transcript variant 2, mRNA [NM_016150]
A_32_P227525	A_32_P227525	A_32_P227525	0.000442294	-0.752044	0.00455002		ATGACTGAAAGCTGCGTGGGCAAAGGCTAGACGCACGGACGATCACACGCGTGGACCCGC	Unknown
A_32_P179177	SYT15	NM_181519	0.00024776	-0.751933	0.00313246		AGAACATGGAAGGGGACAAGCAGGCTACTACAGTGGAACTGTTTCTGTTTCATCTGACAT	ref|Homo sapiens synaptotagmin XV (SYT15), transcript variant b, mRNA [NM_181519]
A_23_P409648	SP140L	ENST00000458341	0.00088077	-0.751228	0.00721256		AAGTAAGAATAAATAAGAATTTACTTGCTTTTGATGTTACAAATACATTTTTAATGCCAG	ens|SP140 nuclear body protein-like [Source:HGNC Symbol;Acc:25105] [ENST00000458341]
A_23_P48550	CEP170B	NM_015005	0.000523972	-0.751125	0.00508411		AGCCTTTGCCTGGGAACTGGTCCTTGTTTGCCGGGCTTCTCGGAGGGTTCACTGTACATT	ref|Homo sapiens centrosomal protein 170B (CEP170B), transcript variant 2, mRNA [NM_015005]
A_24_P410246	A_24_P410246	A_24_P410246	0.000618548	-0.751058	0.00568008		CAACGAGCTCTCCCTGGTTGAGTGCAGCCTGTTGTCAAAGCTCTGCATAGTCCAGGTGGA	Unknown
A_24_P311926	HLA-G	NM_002127	0.000139002	-0.751046	0.00214563		TTCCTGTTCCAGAAAAGGGGCTGGGATGTCTCCGTCTCTGTCTCAAATTTGTGGTCCACT	ref|Homo sapiens major histocompatibility complex, class I, G (HLA-G), mRNA [NM_002127]
A_23_P106505	LCMT2	NM_014793	8.71865e-05	-0.750943	0.00161315		CCTTGTGATTTGAGATGGTACCTTAGAAAAAGTTACACGCAGTTCCGTGGTTGAATATAT	ref|Homo sapiens leucine carboxyl methyltransferase 2 (LCMT2), mRNA [NM_014793]
A_32_P151594	SRP9	NM_003133	0.000589729	-0.750906	0.00549406		AATATGGTAATTGGAATTAACCCCACACCATAGTATGCATTGTTATACATACTGTGTACC	ref|Homo sapiens signal recognition particle 9kDa (SRP9), transcript variant 2, mRNA [NM_003133]
A_32_P226498	HAR1A	NR_003244	0.00972877	-0.75068	0.0369534		CCTGGCCTGGACTCTGGTGTGTCCCGTTTGAAGAAACCCCGCCCTGTGAAAGTTCAAGTT	ref|Homo sapiens highly accelerated region 1A (non-protein coding) (HAR1A), long non-coding RNA [NR_003244]
A_23_P3483	CACNA1H	NM_021098	0.00118244	-0.750518	0.00876314		GCGGCCCAATGTCACCTTCACTCACAGTCTGAGTTCTTGTCCGCCTGTCACGCCCTCACC	ref|Homo sapiens calcium channel, voltage-dependent, T type, alpha 1H subunit (CACNA1H), transcript variant 1, mRNA [NM_021098]
A_23_P92467	QRFPR	NM_198179	0.00209304	-0.750465	0.0127784		GATGATGTCACAATCAAGATGATTTTTGCTATCGTGCAAATTATTGGATTTTCCAACTCC	ref|Homo sapiens pyroglutamylated RFamide peptide receptor (QRFPR), mRNA [NM_198179]
A_24_P131222	ATP13A2	NM_022089	0.00191998	-0.750416	0.0120269		AACTACGAGAACACCGTGGTCTTCTCTCTGTCCAGCTTCCAGTACCTCATCCTGGCTGCA	ref|Homo sapiens ATPase type 13A2 (ATP13A2), transcript variant 1, mRNA [NM_022089]
A_24_P310864	CCDC24	NM_152499	0.000687357	-0.750317	0.00607382		GGGACCCAGACAAAGCACAGCAGCCGCTCAGAGACAGGAATAGAAATTTCATTAAAATCT	ref|Homo sapiens coiled-coil domain containing 24 (CCDC24), mRNA [NM_152499]
A_23_P402919	FAM46D	NM_152630	0.00120764	-0.750196	0.00889494		TTTGTGAGTTTCCATTTCAGTTTTTATTGACCATCACGTTTTCTATCACAACATGACCTG	ref|Homo sapiens family with sequence similarity 46, member D (FAM46D), transcript variant 2, mRNA [NM_152630]
A_23_P413641	PREX1	NM_020820	0.00204354	-0.749984	0.0125675		CAAAGAAAGGTATGTTGTCTAACAGGGGACCAACAGAAGGTAGTATTGACAACTGTTCCC	ref|Homo sapiens phosphatidylinositol-3,4,5-trisphosphate-dependent Rac exchange factor 1 (PREX1), mRNA [NM_020820]
A_23_P149221	HECTD3	NM_024602	0.00211389	-0.749853	0.0128681		GCCTGAGCTACTTGAAGGGGGCCATCTAGGTCCCCAACCCATGGACTTTGCCTCCATTTT	ref|Homo sapiens HECT domain containing E3 ubiquitin protein ligase 3 (HECTD3), mRNA [NM_024602]
A_23_P125117	KLHDC8B	NM_173546	0.000326071	-0.749555	0.00373358		AAAGCTGGCCTCATGCTCTTCAGGGTCAGTTCCTATCTGGAGTTGACCAGGCCTACCCCA	ref|Homo sapiens kelch domain containing 8B (KLHDC8B), mRNA [NM_173546]
A_24_P923591	PPIL2	ENST00000498589	0.00117595	-0.749384	0.00872824		TACAGTGAGCTGTAAAAATAGACAACAAGAACACGGAAACTATGGTAGACGAATGGGCTG	ens|peptidylprolyl isomerase (cyclophilin)-like 2 [Source:HGNC Symbol;Acc:9261] [ENST00000498589]
A_32_P116488	LOC101928674	NR_110845	0.00261375	-0.749332	0.0148867		CCTTTGCAGAATTTCTGCGAAGTCACAATCCCATTTCCAGGCAAAGGTGCTTGGTCATAA	ref|Homo sapiens uncharacterized LOC101928674 (LOC101928674), transcript variant 1, long non-coding RNA [NR_110845]
A_23_P4798	ZNF581	NM_016535	0.000371599	-0.748641	0.00406815		CCGTGTGCTCAAGGGTCTTCGAGTACATGTCCTACCTTCAGCGACACAGCATCACCCACT	ref|Homo sapiens zinc finger protein 581 (ZNF581), mRNA [NM_016535]
A_24_P210888	SMURF2	ENST00000577997	0.00471529	-0.748603	0.0224227		GAGCATCTTGAAATGTATGGAAGTGGTTTCTATGCTATTTGATAATCAGTAATGTTCAGC	ens|SMAD specific E3 ubiquitin protein ligase 2 [Source:HGNC Symbol;Acc:16809] [ENST00000577997]
A_24_P272515	A_24_P272515	A_24_P272515	0.000200504	-0.748544	0.00271978		CCTGGCGGACAGCAAAGGCTTTGATGCATACATGAAGAAACTAGGAGTGGGAATATCTTT	Unknown
A_23_P86931	SLC37A2	NM_198277	0.00239871	-0.747934	0.0140494		CCCAAGTCCCGGATCACTCGCTGTTTTCTGGCTAGCTCTTGGCATCTCCATCTGAGCCTA	ref|Homo sapiens solute carrier family 37 (glucose-6-phosphate transporter), member 2 (SLC37A2), transcript variant 1, mRNA [NM_198277]
A_32_P77626	THC2567968	THC2567968	0.000236733	-0.747821	0.00304069		GTATTCAGTGTTGCTATTCAGTTTTCTAACTTAAAACAGCCTATGATAACTGGCAGCAAA	Unknown
A_23_P45524	NGFRAP1	NM_014380	0.000225035	-0.747805	0.0029384		GATTGCCTTTGCACTCAGTGTAAGTTTCTGTCAGCAGTAGTTTCACCCATTTGCATGGAA	ref|Homo sapiens nerve growth factor receptor (TNFRSF16) associated protein 1 (NGFRAP1), transcript variant 3, mRNA [NM_014380]
A_32_P2103	THC2756939	THC2756939	0.000161926	-0.74767	0.00237778		TATATCCAACTTATGTACCTTTGCAAACTTGTCTGGATTTTGACTGTATGTGCAAAACAG	tc|Q206M1_9ARAC (Q206M1) Major ampullate spidroin 2 (Fragment), partial (3%) [THC2756939]
A_23_P16415	LRP3	NM_002333	0.00773803	-0.747475	0.031484		CCCAGGACCCGCACCCCCAGGTCTCCACTGCCAGCAGCACCCTGGGCCCCCACTCGCCAG	ref|Homo sapiens low density lipoprotein receptor-related protein 3 (LRP3), mRNA [NM_002333]
A_23_P208041	ZNF24	NM_006965	0.000609488	-0.747429	0.0056256		GAAACCTTATGAATGCGTTCAGTGTGGGAAATCGTATAGTCAAAGCTCAAATCTTTTTAG	ref|Homo sapiens zinc finger protein 24 (ZNF24), mRNA [NM_006965]
A_23_P37296	ATP5S	NM_015684	0.000509232	-0.747281	0.00499498		GCCACCGACTCTTGTATCATGAGCATTGGATTTGATCACATGGGTAACTACCCTATCGTT	ref|Homo sapiens ATP synthase, H+ transporting, mitochondrial Fo complex, subunit s (factor B) (ATP5S), transcript variant 3, mRNA [NM_015684]
A_24_P923553	A_24_P923553	A_24_P923553	0.00174525	-0.747096	0.011261		AAAGAATCAATGCTCATCTTGTCTTCGTTAGCTTAGCAAACACATTTTCTTCATGATGGT	Unknown
A_32_P105311	THC2676737	THC2676737	0.00156216	-0.747081	0.0105114		TTTTTTCTGCCTTTGAAACCTTCCAGTACCTCTGGCAGAGATATACCATACCCTCCTTGT	tc|Q6FYH6_BARQU (Q6FYH6) Succinate dehydrogenase cytochrome b560 subunit, partial (10%) [THC2676737]
A_23_P256051	RPL23AP7	NR_024530	0.000256161	-0.746814	0.00321357		TGATGGGGTAAATTTGAGCAATTTTCTCGACTTGTCGACATTCGTTATTAACTGAGCAGG	ref|Homo sapiens ribosomal protein L23a pseudogene 7 (RPL23AP7), transcript variant 4, non-coding RNA [NR_024530]
A_24_P521662	A_24_P521662	A_24_P521662	0.00835375	-0.74679	0.0332497		GGGTGCAGTGTGAAAAGGCTGATGGCTCAACTGTACACCAACATTTCATCACTAAGCTAA	Unknown
A_24_P707102	LOC101927841	ENST00000422542	0.000676126	-0.746743	0.00600941		CCAGTCTAATCAGTTTGATGTATGTTTCTGGGAATAGAGCCGAATGTTGTAGCTGATGGA	ref|PREDICTED: Homo sapiens uncharacterized LOC101927841 (LOC101927841), transcript variant X4, ncRNA [XR_428109]
A_24_P43681	DBNL	NM_014063	0.00221406	-0.746337	0.0132571		GACACAGAGATCTCCTTTGACCCCGAGAACCTCATCACGGGCATCGAGGTGATCGACGAA	ref|Homo sapiens drebrin-like (DBNL), transcript variant 1, mRNA [NM_014063]
A_32_P161661	TSNARE1	NM_001291931	0.000936688	-0.745527	0.00749956		AGGCTCTAAAAAGGTCCCAAGCGTGATCTGGTGTGACTCCTGAAAGCCCCTGTCCCTTTG	ref|Homo sapiens t-SNARE domain containing 1 (TSNARE1), transcript variant 2, mRNA [NM_001291931]
A_23_P151614	PSME1	NM_006263	0.000205476	-0.745282	0.00276636		CCCCAAGAAGATTTCTGAGCTGGATGCATTTTTAAAGGAGCCAGCTCTCAATGAAGCCAA	ref|Homo sapiens proteasome (prosome, macropain) activator subunit 1 (PA28 alpha) (PSME1), transcript variant 1, mRNA [NM_006263]
A_24_P910060	THC2537847	THC2537847	0.0012345	-0.745113	0.00901215		CTAGCAGAATCCATAAACTTGGCAATCTCTCTAAAGAAAGCCCTTAAAGAAGGTAAGAAA	tc|BC009427 RPS6 protein {Homo sapiens} (exp=-1; wgp=0; cg=0), partial (63%) [THC2537847]
A_24_P703830	NANOS3	NM_001098622	0.000279333	-0.744978	0.00338592		GTTTCCCTAGTGCTGGGCATCCAGTCAGCCCTCAATAAATGCTTATGAATGGATCAACAA	ref|Homo sapiens nanos homolog 3 (Drosophila) (NANOS3), mRNA [NM_001098622]
A_24_P380330	PANK3	NM_024594	0.000375454	-0.744761	0.00409735		GAAGTTGTGTCTTAGGCAACTTTATCAGTATCAATGGAAAAATGATAGGCACTACAATGA	ref|Homo sapiens pantothenate kinase 3 (PANK3), mRNA [NM_024594]
A_24_P13285	PPP1R1A	NM_006741	0.000112393	-0.744606	0.00189442		GACCGCTGTCCCTTATTTCAACCCGTTAGCAACAATGGATAGAGAACACAGTGGCTATTA	ref|Homo sapiens protein phosphatase 1, regulatory (inhibitor) subunit 1A (PPP1R1A), mRNA [NM_006741]
A_23_P160968	LAMC2	NM_018891	0.000317366	-0.744186	0.00367192		GAGTTTGACACGAATATGGATGCAGTACAGATGGTGATTACAGAAGCCCAGAAGGTTGAT	ref|Homo sapiens laminin, gamma 2 (LAMC2), transcript variant 2, mRNA [NM_018891]
A_32_P100641	LINC01233	NR_110663	0.0143348	-0.743897	0.0488012		CTGAATTTGTAGAAAGCTGCTTTGACTCTCTTGGGCCCCTTCATAAGCCCTGGAACTAAA	ref|Homo sapiens long intergenic non-protein coding RNA 1233 (LINC01233), transcript variant 1, long non-coding RNA [NR_110663]
A_23_P80321	POLR2F	NM_021974	0.000432672	-0.743689	0.0044931		GGAACTCAAGGCCCGAAAGATCCCCATCATCATTCGCCGTTACCTGCCAGATGGGAGCTA	ref|Homo sapiens polymerase (RNA) II (DNA directed) polypeptide F (POLR2F), mRNA [NM_021974]
A_24_P33309	DIAPH2-AS1	L22650	0.000645083	-0.743674	0.00584226		GGTGCTTCCTGGAGAGGTATAGATGCAAAACTATAGGAGTCTTTAGAAGAAGCAACCAGC	gb|Human early lymphoid activation protein (EPAG) mRNA sequence. [L22650]
A_24_P287189	TOLLIP	NM_019009	0.000663782	-0.743583	0.00595693		TTTTTTAATAGACAAATCACATTTTGCAAGGCCTTTAATTAAATAAGATTCTTCTTTCCT	ref|Homo sapiens toll interacting protein (TOLLIP), mRNA [NM_019009]
A_23_P253301	PFN2	NM_053024	0.000216698	-0.743445	0.00287082		CTGCAGTAGTTTGCTTTTAGTATTGTTGTTGCACTTGAGCAGAGACAAACCTTTATTCAT	ref|Homo sapiens profilin 2 (PFN2), transcript variant 1, mRNA [NM_053024]
A_23_P404667	BIK	NM_001197	0.000694387	-0.743367	0.00611298		TTTTCGTTTTTTCTAAAAGATGAATTCCTATGGCTCTGCAATTGTCACCGGTTAACTGTG	ref|Homo sapiens BCL2-interacting killer (apoptosis-inducing) (BIK), mRNA [NM_001197]
A_32_P200820	A_32_P200820	A_32_P200820	0.00539397	-0.743227	0.0245818		CGTAGTCCTGGATCCCGTGGAACATTTTGTTAACTCCCCCCTCCCACTTGGGGTAATCGT	Unknown
A_23_P14774	CTSH	NM_004390	0.00102511	-0.74319	0.00793629		ACCAGCCATGTGCCTTAGTGTCCTTCTTAACAGACTCAAACCACATGGACCACGAATATT	ref|Homo sapiens cathepsin H (CTSH), mRNA [NM_004390]
A_23_P50646	PINLYP	NM_001193621	0.000720555	-0.743186	0.0062603		ACTCACTCCCCCTGAAAAGCTATCTGAACAGAGGAAGATAATGTAGTGTGAAGTCCCCAT	ref|Homo sapiens phospholipase A2 inhibitor and LY6/PLAUR domain containing (PINLYP), transcript variant 1, mRNA [NM_001193621]
A_23_P49448	FA2H	NM_024306	0.000446198	-0.742853	0.00457487		TCGCCAAGTGTAAAGGCTAAAGAGAAGCAGTTTGACGGACCTTGTGATTTGTACTGTTTG	ref|Homo sapiens fatty acid 2-hydroxylase (FA2H), mRNA [NM_024306]
A_24_P869138	A_24_P869138	A_24_P869138	0.00474745	-0.74281	0.0224971		GGGTCAGCCACAGCCCACCCACACCACCGAGGGTCAGCCACAGCCCACCCACACCACCGA	Unknown
A_32_P173939	THC2754518	THC2754518	0.00964342	-0.741903	0.0367563		TTCTAGAAATGAATTAATACCCTGTTATTTTCTGTGATTTTCATTATTCTCTATTTCAAT	Unknown
A_24_P612890	A_24_P612890	A_24_P612890	0.00137929	-0.741879	0.00970234		TACCTGGAATAACAATGAAAATTGCTGAAACAGTTGTAACTATTAGTCAGGTGGATGAAG	Unknown
A_24_P64401	LINC00839	NR_026827	0.000144112	-0.74158	0.0022		CCCAGAGCCCAAGAAGCCCGGAACCTGTGGCATCCATCTCTGAAAGGAGAAGACGGCAAC	ref|Homo sapiens long intergenic non-protein coding RNA 839 (LINC00839), long non-coding RNA [NR_026827]
A_24_P544661	HIST2H2BC	NR_036461	0.00145347	-0.741564	0.0100388		ATCTGGTGCAAGGCCATGGGCATCATGAACTCCTTCCTCAACGACATCTTCGAGCGCATC	ref|Homo sapiens histone cluster 2, H2bc (pseudogene) (HIST2H2BC), non-coding RNA [NR_036461]
A_23_P135848	PROP1	NM_006261	0.00262018	-0.741359	0.0149116		CATCTGTCTCCTGCCGCCTTTTCCAGCTTCTTGCCAGAGTCCACTGCTTGCCCCTATTCT	ref|Homo sapiens PROP paired-like homeobox 1 (PROP1), mRNA [NM_006261]
A_24_P450285	CCDC153	NM_001145018	0.000379607	-0.74133	0.00413153		GGAGGCGAAGTATGAGGAAATCTTACACGACAGTCTGGACAGGCTCTTGGCCAAGCTGAG	ref|Homo sapiens coiled-coil domain containing 153 (CCDC153), mRNA [NM_001145018]
A_32_P32704	BC034306	BC034306	0.00200542	-0.741119	0.0123801		ATTGCTATTTTGTATTAACACAGTATTTGATAAACATTTATATTAAGAAGAATAATCCCT	gb|Homo sapiens cDNA clone IMAGE:4828807. [BC034306]
A_32_P19952	BC005095	BC005095	0.000688902	-0.740931	0.00608124		GGATCCCATCCCGTTCTGTACTCTGAGGTCACTTCCTCACTCCGTCAAATTTCACTGGAC	gb|Homo sapiens PANK2 protein, mRNA (cDNA clone IMAGE:3958459), with apparent retained intron. [BC005095]
A_32_P65793	DOCK9-AS2	NR_047482	0.000664347	-0.740784	0.0059587		GATTTAGCCGGTCTGCCGCCCCTCCGCGCCGGACCGCCAGGCGGGGTACCAGGGAAACTG	ref|Homo sapiens DOCK9 antisense RNA 2 (head to head) (DOCK9-AS2), long non-coding RNA [NR_047482]
A_23_P74178	HCRTR1	NM_001525	0.000420498	-0.740782	0.00441195		TGAAAGGCTGTGGCTTCAGTCCTGGGTTTCTGCCTGTGTGACTCTGGATAAGTCACTTCC	ref|Homo sapiens hypocretin (orexin) receptor 1 (HCRTR1), mRNA [NM_001525]
A_24_P160202	PANX2	NM_052839	0.000701109	-0.740717	0.00616044		CCACCAGCAACCCGCTTCCGCAGCCCTTCAAGGAGCCGCTGGCCATCATGCGCGTGGAGA	ref|Homo sapiens pannexin 2 (PANX2), transcript variant 1, mRNA [NM_052839]
A_24_P41781	A_24_P41781	A_24_P41781	0.00259848	-0.739937	0.0148415		CTTAGACAAGTGCTGGGCCCATCCTTGTGCTGCCCCCAACTGTAATGAGCCTGCCTATGT	Unknown
A_23_P418031	IFFO2	NM_001136265	0.000250088	-0.739918	0.0031545		GAAACCAACCTGTTTACTGTACTGTTGTAAATATCATGCCCTTTATATCCTGTATATTGG	ref|Homo sapiens intermediate filament family orphan 2 (IFFO2), mRNA [NM_001136265]
A_24_P606538	GGNBP1	NR_028361	0.000947181	-0.739901	0.00754835		ATCCACAGACACAGTGGGTTTCCTGGAGTCGGAGTTGAAGAAGCTTCTGGGAATGCAGCA	ref|Homo sapiens gametogenetin binding protein 1 (pseudogene) (GGNBP1), non-coding RNA [NR_028361]
A_23_P56050	TNNT1	NM_001291774	0.000159903	-0.739897	0.00235932		TCCGAGCGTAAGAAGCCTCTGGACATTGACTACATGGGGGAGGAACAGCTCCGGGAGAAA	ref|Homo sapiens troponin T type 1 (skeletal, slow) (TNNT1), transcript variant 4, mRNA [NM_001291774]
A_23_P85180	TMEM187	NM_003492	0.000892552	-0.739667	0.00727226		ACTTTTCTGTAGTTTGAAATGTTTCCAAATAAATATTGGCAAGGGGAGTGGAAATGACAC	ref|Homo sapiens transmembrane protein 187 (TMEM187), mRNA [NM_003492]
A_24_P363896	COL27A1	NM_032888	0.00744565	-0.739183	0.0306487		ATCATCAGTGTGGACAACCTCCCTCCTGCCTCATCAGGGAAGCAGTACCGCCTGGAAGTT	ref|Homo sapiens collagen, type XXVII, alpha 1 (COL27A1), mRNA [NM_032888]
A_24_P101480	A_24_P101480	A_24_P101480	0.00396025	-0.739011	0.019862		ACTGTCTACACCACAAGCCCAGCTGCTCCACTGTCTACACCACACAGCCCAGCTGCTCCA	Unknown
A_23_P27353	SLC14A2	NM_007163	0.00174051	-0.738838	0.0112485		CTTTGGTCTGTTCTGTGACTCTCTCCCCAAACACAAAGAAGCGTGTATGTAGTCACCATT	ref|Homo sapiens solute carrier family 14 (urea transporter), member 2 (SLC14A2), transcript variant 1, mRNA [NM_007163]
A_24_P389491	COQ4	NM_016035	0.000540961	-0.73856	0.00518832		TTGATCCCATGGGCCGTTCAGAACGGGCGCAGAGCCCATTGTGTCCTCAACCTGTACTAT	ref|Homo sapiens coenzyme Q4 (COQ4), mRNA [NM_016035]
A_24_P97931	CSNK2B	NM_001320	0.000517655	-0.738102	0.00504275		CAACCAGTTTGTGCCCAGGCTCTACGGTTTCAAGATCCATCCGATGGCCTACCAGCTGCA	ref|Homo sapiens casein kinase 2, beta polypeptide (CSNK2B), transcript variant 1, mRNA [NM_001320]
A_23_P98252	ARL2	NM_001667	0.000282471	-0.738023	0.00341019		TGCCGGGCATCGACTGGCTCCTGGATGACATTTCCAGCCGCATTTTCACAGCTGACTGAA	ref|Homo sapiens ADP-ribosylation factor-like 2 (ARL2), transcript variant 1, mRNA [NM_001667]
A_24_P884696	A_24_P884696	A_24_P884696	0.000413356	-0.737991	0.00436959		ACAACTTGTCAATACAAGCCAAAACAGGAATATTTCTCCACAGAGTATGAAGGTCAAATG	Unknown
A_23_P331177	BHLHA15	NM_177455	0.000522609	-0.737005	0.00507545		CGGATGCACAAGCTAAATAACGCCTTCCAGGCCCTGCGTGAAGTCATCCCCCACGTGCGC	ref|Homo sapiens basic helix-loop-helix family, member a15 (BHLHA15), mRNA [NM_177455]
A_32_P234076	BC079833	BC079833	0.000726661	-0.736989	0.00629779		TCTGGGACAGGTGAAGATGTGTAACCTATTTGCCGGGGGCTATTTGGGAGGGAATAGAGG	gb|Homo sapiens cDNA clone IMAGE:6271217. [BC079833]
A_32_P136871	THC2712372	THC2712372	0.000201529	-0.736722	0.0027286		GGACTGACTGCCGACTACGACATTATCACATTCGGAAATGTCAGAAGCATGCATTTTGCA	tc|Q9RQ81_9ENTR (Q9RQ81) Alpha subunit of membrane-bound ATP synthase (Fragment), partial (5%) [THC2712372]
A_23_P43276	GPR124	NM_032777	0.0013721	-0.736623	0.00967911		AAAGCTTTGTATTATTCTTCCACATATGCTGGCTGCTGTTTACACACCCTGCCAATGCCT	ref|Homo sapiens G protein-coupled receptor 124 (GPR124), mRNA [NM_032777]
A_23_P141367	CCR10	NM_016602	0.000393236	-0.736421	0.00422168		TGCCAGCAAACGCAAGGATGTCGCACTGCTGGTGACCAGCGGCTTGGCCCTCGCCCGCTG	ref|Homo sapiens chemokine (C-C motif) receptor 10 (CCR10), mRNA [NM_016602]
A_24_P929289	A_24_P929289	A_24_P929289	0.00176317	-0.736333	0.0113431		CTCACTGACACAGTTATTTGACAAATATGCTGAGGTTTTTGTATATAAATTTTTTAGCTT	Unknown
A_32_P184888	THC2660636	THC2660636	0.000396434	-0.73625	0.00423746		TCTCGCCCCTTGGAGGATGGCGTGTGATTTTGCCACGAGGTAAAATATTCAACAAATGAA	Unknown
A_23_P10911	PLBD2	NM_173542	0.00609522	-0.736154	0.0267204		AGTTTCTGGCCATCTGTGGCTGGAGGGTTCTGAATGTCCTCTCTCCATGTCAGGCAGAGG	ref|Homo sapiens phospholipase B domain containing 2 (PLBD2), transcript variant 1, mRNA [NM_173542]
A_32_P6139	C4orf19	NM_001104629	0.0124549	-0.736149	0.0440114		TCCCCACAACTGAAAACTCTAAAACTGGGAAGTATGTATAATGTCATTATTTGACTTTGG	ref|Homo sapiens chromosome 4 open reading frame 19 (C4orf19), transcript variant 1, mRNA [NM_001104629]
A_23_P80827	FYTTD1	NM_001011537	0.00172806	-0.736103	0.011196		TTATGCTCGCCATGGAAAGCTATCAGTAACAGTTTCATGCTTATACCAAAGAATTAAATC	ref|Homo sapiens forty-two-three domain containing 1 (FYTTD1), transcript variant 2, mRNA [NM_001011537]
A_32_P36694	JAZF1	NM_175061	0.000224169	-0.73593	0.00293086		CAGGTAAGGATGGGAATATTTTGTTATACTGTGTATAGTGAATGTATTGTACTGTGTCTG	ref|Homo sapiens JAZF zinc finger 1 (JAZF1), mRNA [NM_175061]
A_24_P365496	GFRA4	NM_022139	0.00178413	-0.735849	0.0114461		CCCAGCGCCCCCGACGGCTGCCTGCTGGACCAGGGCGCCCGCTGCCTGCGCGCCTACGCG	ref|Homo sapiens GDNF family receptor alpha 4 (GFRA4), transcript variant 1, mRNA [NM_022139]
A_32_P66306	TOB1-AS1	NR_038458	0.000523867	-0.73583	0.00508411		TTTTGAGTGTTTGGGTTTTTTAGTTGCAAACAGGAGTGGAATTGAAATGTGAAAGTATGG	ref|Homo sapiens TOB1 antisense RNA 1 (TOB1-AS1), long non-coding RNA [NR_038458]
A_24_P272099	AF119844	AF119844	0.00169792	-0.735621	0.0110818		GCACAATTCTCAAGCCTTATTAGGGACCATAATTTCTATGGTTGACATCTTAATGCTGAG	gb|Homo sapiens PRO1097 mRNA, complete cds. [AF119844]
A_32_P22401	MAP7D1	NM_018067	0.000221609	-0.735606	0.00291213		CTTGATTTGGTGGGGTACAGTGGATGTGAATACTGTAAATAGCTTGTGCTCAGACTCCTC	ref|Homo sapiens MAP7 domain containing 1 (MAP7D1), transcript variant 1, mRNA [NM_018067]
A_32_P131929	FLJ20021	NR_033874	0.000112545	-0.735138	0.00189599		AATGTTCCTGGCCCGCCTGCTGCGCCACAGAGTCTGAAAAGCGGGTCTCCGTCTACCAGA	ref|Homo sapiens uncharacterized LOC90024 (FLJ20021), long non-coding RNA [NR_033874]
A_23_P321630	TRMT5	NM_020810	0.000173068	-0.735074	0.0024708		CATCAGATGAGGACTTCATTGGGTTTTATAGCGGCTGATTTTTGGTAGTCCATTGAAGAA	ref|Homo sapiens tRNA methyltransferase 5 (TRMT5), mRNA [NM_020810]
A_24_P542291	ENST00000598755	ENST00000598755	0.00370284	-0.734948	0.0189646		CACTTCCGCCGCCTCGACTACTTCTCAGAAGAGAGGAGCGCCCGGGACCTGCTCAAGCGC	gb|602617352F1 NIH_MGC_79 Homo sapiens cDNA clone IMAGE:4730940 5', mRNA sequence [BG620990]
A_23_P203115	TMEM25	NM_032780	0.000257376	-0.734662	0.00321635		TAATGTTTTTCATGTTACTGCCTAGGGCGGTGCTGAGCACACAGCAAGTTTAATAAACTT	ref|Homo sapiens transmembrane protein 25 (TMEM25), transcript variant 1, mRNA [NM_032780]
A_23_P312610	DNAJC4	BC010145	0.00196468	-0.73465	0.0122164		AAGTTAAACGAGCTTTCTTCTCCAAGTCCAAAGAGGAAGGTGAAGCAGATGCACCTTAAC	gb|Homo sapiens DnaJ (Hsp40) homolog, subfamily C, member 4, mRNA (cDNA clone IMAGE:4309314), complete cds. [BC010145]
A_23_P113716	HLA-C	ENST00000552865	0.000162019	-0.734613	0.00237807		AGAGAAGTGGGCTGGATGTCTCCATCTCTGTCTCAACTTTACGTGTACTGAGCTGCAACT	ens|major histocompatibility complex, class I, C [Source:HGNC Symbol;Acc:4933] [ENST00000552865]
A_32_P725839	A_32_P725839	A_32_P725839	0.0052866	-0.7344	0.0242939		CCTGATACCATCATTCTCATCTTTGACCTGGGGCAGAAGAAGGCAAAAGTGGATGAGTTT	Unknown
A_24_P32646	A_24_P32646	A_24_P32646	0.000450879	-0.733545	0.00461119		AGATCTGTACCCTCTGCAAGAGCAAAGGCTGCTGGATCCTGCCCACTGTGTACCATGGCA	Unknown
A_23_P305877	TMEM261	NM_033428	0.000535755	-0.733282	0.00516109		AAATTCAGCTGCTAATCATAGTGTATTTGTTTGGAATGACATGTTGAGCAGGTAGTACCT	ref|Homo sapiens transmembrane protein 261 (TMEM261), mRNA [NM_033428]
A_23_P167212	QDPR	M16447	0.000427823	-0.733145	0.0044671		TCATGTTTATGTCATAGACGTAGAAAACGCATCCTTGAATTAAACTGCCTTAACTCCTTT	gb|Human dihydropteridine reductase (hDHPR) mRNA, complete cds. [M16447]
A_23_P131825	TNNC2	NM_003279	0.00047826	-0.733021	0.00478434		GACTTCGACGAGTTCCTGAAGATGATGGAGGACGTGCAGTAAGGAGTGGACAGTCGCCTC	ref|Homo sapiens troponin C type 2 (fast) (TNNC2), mRNA [NM_003279]
A_24_P210829	NME4	NM_005009	0.000223232	-0.732979	0.00292633		TGAGGCTGCCCCAGGAACCATAAGGGGTGACTTCAGCGTCCACATCAGCAGGAATGTCAT	ref|Homo sapiens NME/NM23 nucleoside diphosphate kinase 4 (NME4), transcript variant 1, mRNA [NM_005009]
A_23_P155049	APOL6	NM_030641	0.00141404	-0.732771	0.00986966		TATGTACAGTTTACATGAATGTTCCTCAGGACATGGCATACAATGGCCTTGGAGGTCCAA	ref|Homo sapiens apolipoprotein L, 6 (APOL6), mRNA [NM_030641]
A_23_P14302	LINC00341	NR_026779	0.000668067	-0.732328	0.00597551		TTGACGTTTTCCTCCCCTTCCTTTTGTGCAAGTTGGAAGTAGCAGTGTTCTAAAAGATGG	ref|Homo sapiens long intergenic non-protein coding RNA 341 (LINC00341), long non-coding RNA [NR_026779]
A_32_P121794	LOC102723773	XR_433279	0.000235681	-0.732307	0.00303545		CCTTTTGGTTTGCTAACGTGCCCCAAATTCTTATTCCAAACGGTATAAGATAATTATGTG	ref|PREDICTED: Homo sapiens serine/threonine-protein kinase SMG1-like (LOC102723773), misc_RNA [XR_433279]
A_23_P422778	KCNQ2	NM_004518	0.000206606	-0.732268	0.00277696		CTTCAGCGGCTTCAGCATCTCCCAGTCCAAGGAGAACCTGGATGCTCTCAACAGCTGCTA	ref|Homo sapiens potassium voltage-gated channel, KQT-like subfamily, member 2 (KCNQ2), transcript variant 3, mRNA [NM_004518]
A_24_P786912	A_24_P786912	A_24_P786912	0.00283011	-0.732184	0.0157507		CTGCTCTCACTGGACGCCTGCTCTCACTGGACGCCTGTTCTCACTGGACACCTGCTCTCA	Unknown
A_24_P279328	INPP5K	NM_130766	0.00116881	-0.731623	0.00869398		TTACATCGACATCAGCAATATCCCTACCACTGAAGATGAGTTTCTCCTCTGTTACTACAG	ref|Homo sapiens inositol polyphosphate-5-phosphatase K (INPP5K), transcript variant 2, mRNA [NM_130766]
A_24_P914873	AK024714	AK024714	0.00261106	-0.73137	0.0148792		GGGTTAAGTGTAATTTTTCTATTTGTTTTTTCATGCAGGAACGAAATAATTGTCTGGCCG	gb|Homo sapiens cDNA: FLJ21061 fis, clone CAS01010. [AK024714]
A_24_P258800	GHDC	NM_032484	0.000988063	-0.731314	0.00774576		TACCATGCACACCGATGGTTTCCTGTATCACAGCCCAAAGAGGTTCTCTGGTGGCCACAG	ref|Homo sapiens GH3 domain containing (GHDC), transcript variant 1, mRNA [NM_032484]
A_32_P80781	THC2752167	THC2752167	0.00102855	-0.731106	0.00795401		ATGGAAACTGATGATCCTCCTGCTCCCTCCCTTCCATTTCTTTGCTCTCAGTTTAGTCAC	tc|Q26195_PLAVI (Q26195) Pva1 protein, partial (9%) [THC2752167]
A_24_P122682	RAB4A	NM_004578	0.000567877	-0.731099	0.00536606		TAGAAGAGGCTTTTGTACAGTGTGCAAGAAAAATACTTAACAAAATCGAATCAGGTGAGC	ref|Homo sapiens RAB4A, member RAS oncogene family (RAB4A), transcript variant 1, mRNA [NM_004578]
A_23_P13150	C11orf71	NM_001271562	0.000236745	-0.731064	0.00304069		TCGTTAACTCAGACACTTAACCTTTACCTTTACTTCTGTTGGCGAAAAAGAAGTGCTCCT	ref|Homo sapiens chromosome 11 open reading frame 71 (C11orf71), transcript variant 1, mRNA [NM_001271562]
A_24_P218006	DNAJC30	NM_032317	0.000583194	-0.731005	0.00546073		GCCATTCCTGCACTCAATGTATTGTGTAAAATCCTTAGGTAAAATGGGATAAACCCACAG	ref|Homo sapiens DnaJ (Hsp40) homolog, subfamily C, member 30 (DNAJC30), mRNA [NM_032317]
A_23_P53081	OSBPL5	NM_020896	0.000416764	-0.730945	0.004387		GAGGCTCAAGTTCGCCACTTTACTCAGACCGATGCACAGTCTTCCCATTTTACACTTTTT	ref|Homo sapiens oxysterol binding protein-like 5 (OSBPL5), transcript variant 1, mRNA [NM_020896]
A_23_P372874	S100A13	NM_001024210	0.000540802	-0.730758	0.00518832		AGGGCAGAGCTGATCAGGGCCGAGCAGAACCGCACTCTTCCCAAATAAAGCTTCCTCCTT	ref|Homo sapiens S100 calcium binding protein A13 (S100A13), transcript variant 1, mRNA [NM_001024210]
A_24_P334726	DENND2A	NM_015689	0.00150822	-0.730349	0.0102788		CTTCTTCGTGGAGATTGTGGGACACTACTCTTTGTTCCTGACGTCGGGCGAGCGTGAGGA	ref|Homo sapiens DENN/MADD domain containing 2A (DENND2A), mRNA [NM_015689]
A_24_P366768	A_24_P366768	A_24_P366768	0.00375626	-0.73026	0.0191263		CCCTTCCGGTACTTTGCATATCAGTTAAAGAAGATGAAGTCTTTAGGGGAGATTGTCTAC	Unknown
A_23_P28263	CTDSP1	NM_021198	0.000503087	-0.72984	0.00494651		AAGTGCCTTCTCTGTGACTGAGAGCCCTAGTGTGATGAGAACTAAAGAGAAAGCCAGACC	ref|Homo sapiens CTD (carboxy-terminal domain, RNA polymerase II, polypeptide A) small phosphatase 1 (CTDSP1), transcript variant 1, mRNA [NM_021198]
A_23_P83298	PRRX2	NM_016307	0.000280783	-0.72945	0.00339868		CAAGGACCTCATTTAGTTTGTGTATTAAAACCAAAAAGCTTTTGTCTTTAAGAAATAAAA	ref|Homo sapiens paired related homeobox 2 (PRRX2), mRNA [NM_016307]
A_32_P15389	CU689917	CU689917	0.00447825	-0.729358	0.0216258		AACATGGCACAGCTGGTGCACAGCACTTTCTCGTACATGTCACTGCAGTCCACGAGGCCA	gb|Synthetic construct Homo sapiens gateway clone IMAGE:100018493 3' read SIVA1 mRNA. [CU689917]
A_24_P712798	A_24_P712798	A_24_P712798	0.00554906	-0.729119	0.0250835		TCAATTTTTAATTTTACTATTTTCTAAGCCAGTTTTTTAAAAAATGTAAGAATTAAAACA	Unknown
A_23_P123039	NUPL2	NM_007342	0.00428998	-0.729109	0.0209817		CTTTGCTCTCTGATGTAAAGGATGGAGTAAATCAAGCAGCACCTGCATTTGGATTTGGCA	ref|Homo sapiens nucleoporin like 2 (NUPL2), mRNA [NM_007342]
A_32_P150950	BG775850	BG775850	0.00445888	-0.728853	0.0215548		CTTCTCGCTCTGACTCCAAAAGGGTGAGCACGTCGCCCTCGCGCACGGGGCCTTTTACAT	gb|602650223T1 NIH_MGC_40 Homo sapiens cDNA clone IMAGE:4761388 3', mRNA sequence [BG775850]
A_23_P107166	ACBD4	NM_024722	0.00221622	-0.728727	0.0132641		CCAAAAGAGGTGACTGTCAGTGGAGGGGTCTCTGCAGCCAACTGAGACTATCTTGCTGTG	ref|Homo sapiens acyl-CoA binding domain containing 4 (ACBD4), transcript variant 2, mRNA [NM_024722]
A_32_P141664	PBX2	NM_002586	0.00038202	-0.728669	0.00415004		TAACTTCAGCAGACAGGCCACTGAGGTCCTAAATGAGTATTTCTACTCCCACCTGAGTAA	ref|Homo sapiens pre-B-cell leukemia homeobox 2 (PBX2), mRNA [NM_002586]
A_23_P134419	ZP3	NM_007155	0.00160183	-0.728549	0.0106651		GGTCTCCATGGACACAGAAGATGTGGTCAGGTTTGAGGTTGGACTCCACGAGTGTGGCAA	ref|Homo sapiens zona pellucida glycoprotein 3 (sperm receptor) (ZP3), transcript variant 2, mRNA [NM_007155]
A_23_P37514	C15orf39	NM_015492	0.00175193	-0.728222	0.0112865		TGGGCCTCATTTAAGGGATTCTGATGAGCCGATGGGCCCTGGAGGCAGCCCATTAAAGCA	ref|Homo sapiens chromosome 15 open reading frame 39 (C15orf39), mRNA [NM_015492]
A_24_P231250	SEPN1	NM_020451	0.00275779	-0.728015	0.0154542		CACTCCTGGGCCTTTTATGTGCCGAGTTACCCCACTTGCCTTGGGCGTGTCCACTGAGCC	ref|Homo sapiens selenoprotein N, 1 (SEPN1), transcript variant 1, mRNA [NM_020451]
A_32_P66148	AI359141	AI359141	0.00176576	-0.727804	0.0113552		GGCACATGGGGAGACCTTCCCCAAGGCAGGGGCCACCAGTCCAGGGGTGGGAATACAGGG	gb|qy26a11.x1 NCI_CGAP_Brn23 Homo sapiens cDNA clone IMAGE:2013116 3' similar to gb:X52255_rna1 CYSTATIN C PRECURSOR (HUMAN);, mRNA sequence [AI359141]
A_24_P309521	KCNJ5	NM_000890	0.000453693	-0.727502	0.00463048		CCATCCATATCACATAGGCAATTCCTTTTAAATCAGATACCAACGACCCATTACTGAGAG	ref|Homo sapiens potassium inwardly-rectifying channel, subfamily J, member 5 (KCNJ5), mRNA [NM_000890]
A_23_P356330	DESI1	NM_015704	0.000397063	-0.727496	0.00424027		CCTTTTTAAACAAAACAAACCCTACCAGATTTCTATTTTATAATTTTACATCAGAGCTAA	ref|Homo sapiens desumoylating isopeptidase 1 (DESI1), mRNA [NM_015704]
A_24_P16184	A3GALT2	NM_001080438	0.00366143	-0.727434	0.018824		CAGAACCTCACCATTGGGCTGACTATCTTTGCTGTAGGCAGATACCTGGAGAAGTACCTG	ref|Homo sapiens alpha 1,3-galactosyltransferase 2 (A3GALT2), mRNA [NM_001080438]
A_32_P115438	LOC100128239	NR_027276	0.00078209	-0.727119	0.00663434		CAGCAGAGACCAGAGAATCACCACTTTTGGAGGGTGATTTTACCTTGTGAGAACAGAGCA	ref|Homo sapiens uncharacterized LOC100128239 (LOC100128239), long non-coding RNA [NR_027276]
A_23_P92093	CELSR3	NM_001407	0.00108169	-0.726871	0.00826042		GAGTCCCGTTTAACAGCAGATCCAGAAGACCTTGAGAGTAGGCGTCCTCTAACCACGGGG	ref|Homo sapiens cadherin, EGF LAG seven-pass G-type receptor 3 (CELSR3), mRNA [NM_001407]
A_24_P382026	MIF4GD	NM_020679	0.00144951	-0.726719	0.0100243		GTTCAGCAAGGAAGCAGGACGCATGTGCTACGCCATCATTCAGGCAGAGAGTAAACAAGC	ref|Homo sapiens MIF4G domain containing (MIF4GD), transcript variant 2, mRNA [NM_020679]
A_23_P55256	ZNF652	NM_014897	0.00143397	-0.726707	0.00996473		CTTGTGGTCTTCAGGAAAACTACTCAGAATATAATGACTCCTCATCAGTATCATATTGTA	ref|Homo sapiens zinc finger protein 652 (ZNF652), transcript variant 2, mRNA [NM_014897]
A_23_P131337	SMARCAL1	NM_014140	0.00020707	-0.726431	0.0027816		GGCTTTCTGAGACCAATTTTTCAGAAATGACAGAATCCACTGATTACCTCTACAAGGACC	ref|Homo sapiens SWI/SNF related, matrix associated, actin dependent regulator of chromatin, subfamily a-like 1 (SMARCAL1), transcript variant 1, mRNA [NM_014140]
A_23_P353717	RMI2	NM_152308	0.000947517	-0.726078	0.00754835		TTCATAACTTTCGGCGAGACGTGGTGAGCCTCCTGGTGTAGAGTTCTTTTGTCTTTGTAT	ref|Homo sapiens RecQ mediated genome instability 2 (RMI2), mRNA [NM_152308]
A_32_P186018	THC2704973	THC2704973	0.00111034	-0.725959	0.0084176		TGCCCTGTCCCCCTTTTGTTTCTCTTCCTCAATAAGCCTTAATTTCCATGGCCAATCACT	Unknown
A_32_P152603	ENST00000422305	ENST00000422305	0.00292835	-0.72582	0.0161473		GACAACTGAAGTTCCCAGAAGAACCACAAAGCATAAATTTCCCCAAAAGGGGAATTTTGT	ref|PREDICTED: Homo sapiens uncharacterized LOC102723924 (LOC102723924), transcript variant X2, ncRNA [XR_426679]
A_23_P255968	TAAR5	NM_003967	0.00262429	-0.725605	0.0149231		ACTTCCCTTTGTTCTTTGTCCCCTGCCTCATTATGATCAGCTTGTATGTGAAGATCTTTG	ref|Homo sapiens trace amine associated receptor 5 (TAAR5), mRNA [NM_003967]
A_23_P8004	HIST1H3F	BC062305	0.000758263	-0.725578	0.00648832		GTGGTACTTGTTTTGCCTGTAGTAGATGGGGCCCATTTCCCGACGTTATACAATCTGTTT	gb|Homo sapiens histone cluster 1, H3f, mRNA (cDNA clone IMAGE:3162462), with apparent retained intron. [BC062305]
A_23_P389588	TCF7L2	NM_030756	0.000538848	-0.725109	0.00518187		AAGCATCAGGACTCCAAAAAGGAAGAAGAAAAGAAGAAGCCCCACATAAAGAAACCTCTT	ref|Homo sapiens transcription factor 7-like 2 (T-cell specific, HMG-box) (TCF7L2), transcript variant 2, mRNA [NM_030756]
A_24_P227121	PANX1	XM_005273863	0.00379017	-0.724904	0.0192552		CAAATTAAGACCATCTTGGTTTCATTTCCACAAAGATGAGAACAAATCATGGTGTTAGGA	ref|PREDICTED: Homo sapiens pannexin 1 (PANX1), transcript variant X2, mRNA [XM_005273863]
A_23_P423419	HMGN2P46	NR_022014	0.000261296	-0.724855	0.0032478		TACTGTTAACGATTGTCTGCCCATGTCCTGCCCAAAATACCATGATTCTTTATGGAAATT	ref|Homo sapiens high mobility group nucleosomal binding domain 2 pseudogene 46 (HMGN2P46), non-coding RNA [NR_022014]
A_23_P128408	TRIAP1	NM_016399	0.000385234	-0.724542	0.00416895		TTAAGATGTGAAAGCTGCAAGAATGTTGCAGTGAACACCATTTCAGAGCTCTCAGTGTGC	ref|Homo sapiens TP53 regulated inhibitor of apoptosis 1 (TRIAP1), mRNA [NM_016399]
A_24_P928250	A_24_P928250	A_24_P928250	0.0065329	-0.724465	0.0280172		GGACTCAGTCCAGTACAGGTCCTCGAAAGAGTCCTGTATTGTTATGGTTCGTCACTACCT	Unknown
A_23_P116587	OMP	NM_006189	0.00236632	-0.724412	0.0139082		GGGGAGCGCCTGTCGGACCTGGCCAAGATCCGCAAGGTCATGTACTTCCTCGTCACCTTT	ref|Homo sapiens olfactory marker protein (OMP), mRNA [NM_006189]
A_32_P30075	THC2689579	THC2689579	0.00613125	-0.72429	0.0268345		GGTGCCTTCCAGCCTGACCCCTCCTCTGAGCACCACCTGCCAGTGTGACAGCTCCATCTG	tc|BPAP_BOVIN (P84291) Pregnancy-associated protein bPAP (Fragments), partial (10%) [THC2689579]
A_24_P7111	A_24_P7111	A_24_P7111	0.00466779	-0.724284	0.0222426		AGAATGTTGTTTTCACTGTTCAGGGGAGAATTCTGCCTAAGGCAACTAGCCATACAAAAA	Unknown
A_23_P170713	A_23_P170713	A_23_P170713	0.014468	-0.724261	0.0491203		ACTCCGAAGAAGAGCGCTAAGAAAACACCGAAGAAAGCGAAGAAGCCGGCTGCAGCTGCT	Unknown
A_23_P383764	OR52K3P	AF143328	0.00221369	-0.724182	0.0132571		TCCATCTCTGACTTGTTGGAAATTTGGTGAATTATCCACTCAGATTCCCGAGTTAGGACC	gb|Homo sapiens clone IMAGE:110749 mRNA sequence. [AF143328]
A_23_P324490	KIAA0355	NM_014686	0.000891305	-0.724026	0.00726758		GTGTGTATAGTTACAATGCTTCCAAACTGGAACTCTACATTTTGTATCTTTTAAAGCTCC	ref|Homo sapiens KIAA0355 (KIAA0355), mRNA [NM_014686]
A_24_P386622	ARRB1	NM_004041	0.000532656	-0.723761	0.0051409		GAGACGCCAGTAGATACCAATCTCATAGAACTTGACACAAATGATGACGACATTGTATTT	ref|Homo sapiens arrestin, beta 1 (ARRB1), transcript variant 1, mRNA [NM_004041]
A_24_P94402	MYCN	NM_005378	0.000794242	-0.723647	0.00670014		GTTAATCTCTGTTATGTACTGTACTAATTCTTACACTGCCTGTATACTTTAGTATGACGC	ref|Homo sapiens v-myc avian myelocytomatosis viral oncogene neuroblastoma derived homolog (MYCN), transcript variant 2, mRNA [NM_005378]
A_24_P306469	A_24_P306469	A_24_P306469	0.00510758	-0.723584	0.0237034		AGAGAAAACAGAGACAATTATGTTCCCGAGATCTCAGTCCTGGATCAGGAGACCGTTGAA	Unknown
A_23_P67151	OLFM2	NM_058164	0.00136193	-0.7234	0.00962624		GTGCTCTACAATGTCACCCTGTTTCACGTCATCAGCACCTCTGGGGACCCCTGAGCCAAT	ref|Homo sapiens olfactomedin 2 (OLFM2), mRNA [NM_058164]
A_24_P59062	GGTLC2	NM_199127	0.000518271	-0.723335	0.00504543		CTCTGAGTTCTTCGCTGCCCAGCTCTGGGCCCAGATCTCTGACAACACCACTCACACGAT	ref|Homo sapiens gamma-glutamyltransferase light chain 2 (GGTLC2), transcript variant 1, mRNA [NM_199127]
A_23_P85800	CD52	NM_001803	0.000458751	-0.722788	0.00466078		TGCCAGACATCACCAGGTTGTAGAAGTTGACAGGCAGTGCCATGGGGGCAACAGCCAAAA	ref|Homo sapiens CD52 molecule (CD52), mRNA [NM_001803]
A_24_P922056	SNRNP35	NR_104103	0.000168362	-0.72225	0.00242932		CTGTATAATACGTTACCATCACAATTTCATGAATGTAACTAATGAAGATCTAGCCCTTCC	ref|Homo sapiens small nuclear ribonucleoprotein 35kDa (U11/U12) (SNRNP35), transcript variant 5, non-coding RNA [NR_104103]
A_24_P135322	NRP1	NM_001024629	0.000323864	-0.722219	0.00371971		GAAGATGATCATGGATGACAGCAAACGCAAGGCGAAGTCTTTTGAGGGCAACAACAACTA	ref|Homo sapiens neuropilin 1 (NRP1), transcript variant 3, mRNA [NM_001024629]
A_23_P147605	C11orf49	NM_001003676	0.00043392	-0.721979	0.00449885		ACCTTGTCACGCCGTAGCCTGTTAGTCCTCCTAACCTCTTAAGAGCAGTCTCTTCTGAGC	ref|Homo sapiens chromosome 11 open reading frame 49 (C11orf49), transcript variant 1, mRNA [NM_001003676]
A_32_P191120	XLOC_004362	TCONS_00009934	0.00635976	-0.72194	0.0275077		GTCCCTTCTCCCTAACACTCCAGTTCAAGATAGCAACCTAAATTCTGAGTTGATTATTCT	linc|BROAD Institute lincRNA (XLOC_004362), lincRNA [TCONS_00009934]
A_24_P287526	A_24_P287526	A_24_P287526	0.000301281	-0.721922	0.00354634		ATGAGTTGTGCTGAGCCCTCCCCAGTCGACAGTGGTGAAGATCGAAAGATTTTGCTGGAT	Unknown
A_23_P5831	HPCAL1	NM_134421	0.000442509	-0.721474	0.00455002		CAGGCTTGTCGTGCCGTTTAAGCTTTGCTTGCAAGAGTGGATGCCCCGCAATCGTTCCTG	ref|Homo sapiens hippocalcin-like 1 (HPCAL1), transcript variant 2, mRNA [NM_134421]
A_32_P188752	NDUFB2-AS1	NR_024454	0.000994332	-0.721011	0.00777223		TGCCTGGTGGTCTCTAAGACGAGCAACATAATCTATGAAGGTGCAGGGATAAACTGTGAT	ref|Homo sapiens NDUFB2 antisense RNA 1 (NDUFB2-AS1), long non-coding RNA [NR_024454]
A_24_P920319	ZBED5	AF205600	0.000880596	-0.720953	0.00721256		TTGCATGTCTCATGATAACCAAATGTAAGATGAAAATAAAAGATGATTTACTTCAAAAAA	gb|Homo sapiens transposon-derived Buster1 transposase-like protein mRNA, complete cds. [AF205600]
A_24_P216253	DLGAP4	NM_014902	0.000988225	-0.7209	0.00774576		GAACGGAACAGAGTTTTCTCAACCTTTGCTATGGTTATTCTGTCTAGAGACCCTGAGCCA	ref|Homo sapiens discs, large (Drosophila) homolog-associated protein 4 (DLGAP4), transcript variant 1, mRNA [NM_014902]
A_23_P126388	SH3BGRL3	NM_031286	0.000435771	-0.720819	0.00450793		CCTTACCCATTAGTCTCAGAAATTGTCTTAAGCAACAGCCCCAAATGCTGGCTGCCCCCA	ref|Homo sapiens SH3 domain binding glutamate-rich protein like 3 (SH3BGRL3), mRNA [NM_031286]
A_24_P794447	MIR100HG	NR_024430	0.00296114	-0.720413	0.0162754		CATTTCTAACAAGCATCTTCTTAACCAACTTTATGCACAGTGTATGTTTGTAAGTGCTTC	ref|Homo sapiens mir-100-let-7a-2 cluster host gene (non-protein coding) (MIR100HG), long non-coding RNA [NR_024430]
A_24_P194081	FXYD5	NM_144779	0.000474269	-0.720233	0.00476167		GAACGGATGGGCCTCTAGTGACAGATCCAGAGACACACAAGAGCACCAAAGCAGCTCATC	ref|Homo sapiens FXYD domain containing ion transport regulator 5 (FXYD5), transcript variant 1, mRNA [NM_144779]
A_24_P49383	AAMDC	NM_024684	0.00107717	-0.71999	0.00823948		AAGGAAGTTGTTGAGAAGGGTGTACAGACTCTTGTGATTGGCCGAGGGATGAGTGAGGCC	ref|Homo sapiens adipogenesis associated, Mth938 domain containing (AAMDC), mRNA [NM_024684]
A_23_P25204	SLC25A3	NM_213611	0.000194998	-0.719547	0.00267737		GCAAATGTGGACTGAATCTGCTTGTTGATCAGTGTTGAAGAAAGTGCAAAAGGAACTTTT	ref|Homo sapiens solute carrier family 25 (mitochondrial carrier; phosphate carrier), member 3 (SLC25A3), transcript variant 3, mRNA [NM_213611]
A_23_P144877	ATOX1	NM_004045	0.00174143	-0.719461	0.0112502		TGAAGAAAACAGGAAAGACTGTTTCCTACCTTGGCCTTGAGTAGCAGGGGCCTGGTCCCC	ref|Homo sapiens antioxidant 1 copper chaperone (ATOX1), mRNA [NM_004045]
A_23_P11902	A_23_P11902	A_23_P11902	0.000682324	-0.719358	0.00603633		TTTTTTGTGTCCTTCTAAGAAAAATGTGGGCCGCCCCTGAAAGGTATATAATTATCATTT	Unknown
A_23_P15174	MT1F	NM_005949	0.00035679	-0.719343	0.00394487		TGCCAGGACAACCTTTCTCCCAGATGTAAACAGAGAGACATGTACAAACCTGGATTTTTT	ref|Homo sapiens metallothionein 1F (MT1F), mRNA [NM_005949]
A_23_P97221	ZNF691	NM_015911	0.00246051	-0.718836	0.0143032		CTGGCCTTTGAGGAAGTACTTATGAGATGGGTGTCACTGTCTGAAGGTTCTCCAAATTGT	ref|Homo sapiens zinc finger protein 691 (ZNF691), transcript variant 2, mRNA [NM_015911]
A_32_P10383	THC2693401	THC2693401	0.00259034	-0.71876	0.0148106		GCACACGCAACTTACTTCATTTCTCTGTTAGTGGAATGTGGGGTTTTGCATATGCTATGA	Unknown
A_24_P125067	EEF2K	NM_013302	0.00156314	-0.718713	0.0105159		GTTTTCCTTTTGAAGTTGGAACTGATCACCCTTTTGTCATCTGTACCAGATCAGTAGTTG	ref|Homo sapiens eukaryotic elongation factor-2 kinase (EEF2K), mRNA [NM_013302]
A_24_P314583	LINC00303	NR_027902	0.00413394	-0.71851	0.0204762		CCTTCCTTATGAAAATGTCCATAGCAAGTTTGTCACTTAGGAATGTTTTTCAATGATAGG	ref|Homo sapiens long intergenic non-protein coding RNA 303 (LINC00303), long non-coding RNA [NR_027902]
A_23_P79069	RASAL3	NM_022904	0.00299589	-0.71815	0.0164063		ACAGTGGGGAGTGGAGCTGCTGGTCCCAACCACTCTGGCAGTATGAAGTTGCCCAGTAAA	ref|Homo sapiens RAS protein activator like 3 (RASAL3), mRNA [NM_022904]
A_24_P245767	SUMO3	NM_006936	0.000418807	-0.718091	0.00440278		GAATTGTTATCTTTGTTCAGGTAAAATGAGTTGCAAGATATTGTGGGTACTTTTGTGTGC	ref|Homo sapiens small ubiquitin-like modifier 3 (SUMO3), transcript variant 1, mRNA [NM_006936]
A_24_P408981	A_24_P408981	A_24_P408981	0.000289595	-0.718009	0.00346519		GCTCCAGTGCCTGATGGTGAAAGTGAAAAAATAGAAGAAAGTTCAGATAGTGAATCTTCT	Unknown
A_23_P110031	ZNF589	NM_016089	0.000449193	-0.718006	0.0045991		GGGGAGAGATGTTCATGTAACCTCAAAATACTTAGGCTTGGTTTTGATGCTAGAGAGGAA	ref|Homo sapiens zinc finger protein 589 (ZNF589), mRNA [NM_016089]
A_23_P208698	GYS1	NM_002103	0.00311047	-0.717775	0.0168137		TAGATCTGGAACCTTACCACGTTACTGCATACTGATCCCTTTCCCATGATCCAGAACTGA	ref|Homo sapiens glycogen synthase 1 (muscle) (GYS1), transcript variant 1, mRNA [NM_002103]
A_32_P194915	THC2648197	THC2648197	0.000186345	-0.717654	0.00259394		CAAGGGGCCATTGGACCTCAGAGGCTTCATGTCCTGCACATTCTCCGTGTCATAGAGCAG	tc|Q62IN3_BURMA (Q62IN3) Triosephosphate isomerase (TIM) (Triose-phosphate isomerase) , partial (5%) [THC2648197]
A_24_P626981	NUDT16P1	NR_002949	0.000203491	-0.717612	0.00274994		AGTTTTTTAAAAAATATTTTCTAACATTGACTAATAAAAATTGCCTATGTTTACTGTGTA	ref|Homo sapiens nudix (nucleoside diphosphate linked moiety X)-type motif 16 pseudogene 1 (NUDT16P1), transcript variant 2, non-coding RNA [NR_002949]
A_23_P35809	SLC22A12	NM_144585	0.00267596	-0.717467	0.0151213		CTGCCCCTCTCACAGTCCAAGGGGCCCCCTTCAATACTGAAGGGGAAAAGGACAGTTTGA	ref|Homo sapiens solute carrier family 22 (organic anion/urate transporter), member 12 (SLC22A12), transcript variant 1, mRNA [NM_144585]
A_24_P225448	CSRP1	NM_004078	0.00039518	-0.717335	0.00422993		CTGCTTTCGATGTGCCAAGTGTGGCAAAGGCCTTGAGTCAACCACCCTGGCAGACAAGGA	ref|Homo sapiens cysteine and glycine-rich protein 1 (CSRP1), transcript variant 1, mRNA [NM_004078]
A_23_P31437	CYP2W1	NM_017781	0.0030368	-0.717259	0.0165453		GGGGGGAGGGCACCCCAGCCCCTGAAGACAAGCAGCACTGCAGTGGCAAAAATGGAAACA	ref|Homo sapiens cytochrome P450, family 2, subfamily W, polypeptide 1 (CYP2W1), mRNA [NM_017781]
A_23_P36521	ARF3	NM_001659	0.000405641	-0.716698	0.00431055		CCAGAACACCCAAGGGTTGATATTTGTGGTCGACAGCAATGATCGGGAGCGAGTAAATGA	ref|Homo sapiens ADP-ribosylation factor 3 (ARF3), mRNA [NM_001659]
A_23_P121657	HS3ST1	NM_005114	0.000204188	-0.716541	0.00275561		GGCAGAACATTTGACTGGCACTGATTTGCAATAAGCTAAGCTCAGAAACTTTCCTACTGT	ref|Homo sapiens heparan sulfate (glucosamine) 3-O-sulfotransferase 1 (HS3ST1), mRNA [NM_005114]
A_24_P392947	A_24_P392947	A_24_P392947	0.00332124	-0.71612	0.0175824		ACTAATTGTCGGTGTTAACAAAAGTAGAATCCACAGATTCCACCCTACAACCAGAAGAGA	Unknown
A_23_P218126	ENST00000390549	ENST00000390549	0.00752204	-0.716011	0.0308537		TGAATGGCAAGGAGTACAAGTGCAAGGTCTCCAACAAAGCCCTCCCAGCCCCCATCGAGA	ens|immunoglobulin heavy constant gamma 1 (G1m marker) [Source:HGNC Symbol;Acc:5525] [ENST00000390549]
A_23_P146865	KDM8	AK298410	0.00141855	-0.715896	0.00989256		TCCCACCACCTTCTAGTCACCATCCCCCAGAAGTAATGACTCTCAAACCTGGGGGATTTG	gb|Homo sapiens cDNA FLJ61151 complete cds. [AK298410]
A_24_P209389	MLXIPL	NM_032954	0.00240262	-0.715503	0.0140652		CCACCCCCTTCCCCATAGAGCTTCTACCCTTGGGGTATTCGGAGCCTGCCTTTGGGCCTT	ref|Homo sapiens MLX interacting protein-like (MLXIPL), transcript variant 4, mRNA [NM_032954]
A_23_P12405	ESPN	NM_031475	0.00474177	-0.715452	0.0224826		GCCTCATTTCTTATCCCCGCCAAGGGTTTCCTCTCAGTCATTTGTTTACCAGAAACATGA	ref|Homo sapiens espin (ESPN), mRNA [NM_031475]
A_32_P450879	BC009353	BC009353	0.00326452	-0.715278	0.0173823		CCAGCACAGCCCACAGTACAAAATGAAGTCCGACCCTGAGGAGATCTTTAAAAACAAACA	gb|Homo sapiens immediate early response 2, mRNA (cDNA clone IMAGE:4297793), **** WARNING: chimeric clone ****. [BC009353]
A_23_P258018	MYL5	NM_002477	0.000311637	-0.715262	0.00362576		ACCATGTTTCTGAACCTGTTTGGGGAGAAGCTGAGCGGTACCGACGCCGAGGAGACCATT	ref|Homo sapiens myosin, light chain 5, regulatory (MYL5), mRNA [NM_002477]
A_23_P81973	HSD17B8	NM_014234	0.0012041	-0.715232	0.00888102		AGCTTGGACGACATGGGATCCGCTGTAACTCTGTCCTCCCAGGGTTCATTGCAACACCCA	ref|Homo sapiens hydroxysteroid (17-beta) dehydrogenase 8 (HSD17B8), mRNA [NM_014234]
A_23_P207143	A_23_P207143	A_23_P207143	0.00536644	-0.715214	0.0245008		CACATCCTGATCTCTGTGGATGGGAAGGTCTACCTGTCTGGTTTGCGCACAACGCTCAGC	Unknown
A_24_P31421	GLTSCR1	NM_015711	0.00691669	-0.715084	0.0291002		CGCCGCCCAAGGCACCGGGGACCCCGACTGGGAGGCGCCCGGGCTGCCCCCTGCCAAGCG	ref|Homo sapiens glioma tumor suppressor candidate region gene 1 (GLTSCR1), mRNA [NM_015711]
A_24_P753414	LOC101928833	XR_244544	0.00059749	-0.714993	0.00554967		TCTCAGAAATTACAACAGAGGGATGAAGATATAGCATATGCTGTACCTAAAAGATACATC	ref|PREDICTED: Homo sapiens uncharacterized LOC101928833 (LOC101928833), ncRNA [XR_244544]
A_23_P130639	XLOC_014512	TCONS_l2_00013240	0.00133108	-0.714924	0.00947234		CTCCCTCAAGGACCTTTCCTCTTCCCTCCGTCCAGAGTGTCTTCTTTTTTATTTTTATTT	linc|BROAD Institute lincRNA (XLOC_014512), lincRNA [TCONS_l2_00013240]
A_23_P94736	ST6GALNAC4	NM_175039	0.00597329	-0.7148	0.026368		GAGAAGAGCCACCCCTCAGTGCCTTACCACTACTTTGAGAAGGGCCGGCTAGATGAGTGT	ref|Homo sapiens ST6 (alpha-N-acetyl-neuraminyl-2,3-beta-galactosyl-1,3)-N-acetylgalactosaminide alpha-2,6-sialyltransferase 4 (ST6GALNAC4), transcript variant 1, mRNA [NM_175039]
A_32_P56037	THC2526838	THC2526838	0.00141158	-0.714269	0.00986095		CTTTCATGGAGTATTACTGTTTTCAGTGACTATATTTGGTTGTTTACTCTTTTTGGCACC	tc|Q32R99_9PICI (Q32R99) NADH dehydrogenase subunit 2, partial (5%) [THC2526838]
A_23_P141044	ZNF688	NM_145271	0.00159821	-0.714237	0.0106544		AGTGCCTGTAAAGATTCGAATAGATTAGACTTGCCACCCATCTCCCCAGTCTTTTGTTTA	ref|Homo sapiens zinc finger protein 688 (ZNF688), transcript variant 1, mRNA [NM_145271]
A_23_P258887	ALDH1L1	NM_012190	0.000537958	-0.714067	0.00517639		TTCGGGCCTGTCATGATCATCTCTCGGTTTGCTGATGGGGACTTGGATGCCGTGCTGTCT	ref|Homo sapiens aldehyde dehydrogenase 1 family, member L1 (ALDH1L1), transcript variant 2, mRNA [NM_012190]
A_24_P322215	DHRS13	NM_144683	0.000338007	-0.713805	0.00382109		AGGATGCTGAACCCGATGAAGACCCCCAGTCTGAGGACTCAGAGGCCCCATCTTCTCTAA	ref|Homo sapiens dehydrogenase/reductase (SDR family) member 13 (DHRS13), mRNA [NM_144683]
A_24_P37887	GPR150	NM_199243	0.00180454	-0.713799	0.0115427		GGGAACCGCTGGACGAGGGCGGCTTGCGCCCACCCCCTCCGCGCCCCAGACCCCTGCCTT	ref|Homo sapiens G protein-coupled receptor 150 (GPR150), mRNA [NM_199243]
A_23_P125056	BAI1	NM_001702	0.000829475	-0.713756	0.00690426		CGGCCGGCCTGGCACCGTTTTTTAAACACCCCCATCCCTCGGGAAGCAGCCAGCTCCCCA	ref|Homo sapiens brain-specific angiogenesis inhibitor 1 (BAI1), mRNA [NM_001702]
A_23_P401076	SUSD3	NM_145006	0.00145814	-0.71363	0.010062		TGGCCTCCCACTAACTAGCATTCCTTTAAAGAGACTGGGAAATGTTTTAAGCAAATCTAG	ref|Homo sapiens sushi domain containing 3 (SUSD3), transcript variant 1, mRNA [NM_145006]
A_23_P49351	AMDHD2	NM_015944	0.00364443	-0.713579	0.0187664		GGATTCATCGACGTGCAGATCAACGGTGGATTTGGTGTTGACTTCTCTCAAGCCACGGAG	ref|Homo sapiens amidohydrolase domain containing 2 (AMDHD2), transcript variant 1, mRNA [NM_015944]
A_23_P143274	NRSN2	NM_024958	0.00727941	-0.713448	0.0301445		CGTCATCTCTCTTCTGTACCACTAGAGGGAGCTCTGATGCAGCTGGAGAGCAGCGCTCAA	ref|Homo sapiens neurensin 2 (NRSN2), mRNA [NM_024958]
A_32_P190802	BG259069	BG259069	0.00148407	-0.713318	0.0101634		GAACGTAGATCGACACCACCGCCTGGGTAGAGCGATAATTCCACATGCGATTGGAGAGCC	gb|602379117F1 NIH_MGC_92 Homo sapiens cDNA clone IMAGE:4509604 5', mRNA sequence [BG259069]
A_24_P579862	ENST00000490945	ENST00000490945	0.000849687	-0.713077	0.00702913		GGATAATGTGGAACAAACCAAATGAATACTTATGTGAATGTGATATTCTCAAATTATCAT	ens|stress-associated endoplasmic reticulum protein 1 [Source:HGNC Symbol;Acc:10759] [ENST00000490945]
A_23_P390006	PCSK6	NM_138325	0.000712965	-0.713004	0.00622575		GGAACCAAGTCTCAACTTCTGGCAAAGAGGTTGCTGGATCTTTCCAATGAAGGGTTTACA	ref|Homo sapiens proprotein convertase subtilisin/kexin type 6 (PCSK6), transcript variant 6, mRNA [NM_138325]
A_23_P69877	ZFP62	NM_152283	0.000256356	-0.712963	0.00321478		TCACTCTCTCTTTGTCATGAAAGCCAGCTCCTTGTGGCGAGGTAAAGTGGAATTCCAATA	ref|Homo sapiens ZFP62 zinc finger protein (ZFP62), transcript variant 1, mRNA [NM_152283]
A_23_P21333	MKRN3	NM_005664	0.00127924	-0.71277	0.00922096		CAGTCTGTTGTTTAAGCGGTTTCTTTCACTGAGAGATGAGTTACCCTTCTCTGAGGACCA	ref|Homo sapiens makorin ring finger protein 3 (MKRN3), mRNA [NM_005664]
A_24_P942404	THC2532971	THC2532971	0.00900349	-0.712635	0.0350853		TACAAGTGAGTTTTGATATTGTCACCTTTCAGTGGAAAATACATATGTCTTTGAGGTAGC	Unknown
A_23_P46396	PTBP2	NM_021190	0.00138795	-0.712606	0.00974846		AACCAGGTGGGACCAAAGTTTATGTGCCTTTAGTCTTAATTTACCTTGCATTGTAATATT	ref|Homo sapiens polypyrimidine tract binding protein 2 (PTBP2), mRNA [NM_021190]
A_24_P936692	ENST00000439898	ENST00000439898	0.0030609	-0.712376	0.016629		GGGCCTGGCATTGTCTGCCTAACTCACCCAGTGCCTCCCTCCCTGGGTGGGCCATGCGGG	gb|Homo sapiens cDNA clone IMAGE:4822684. [BC033528]
A_24_P270829	GP1BA	NM_000173	0.00026687	-0.712158	0.0032918		CTCCAAGGGCATTTGGAGAGCTCCAGAAATGACCCTTTTCTCCACCCCGACTTTTGCTGC	ref|Homo sapiens glycoprotein Ib (platelet), alpha polypeptide (GP1BA), mRNA [NM_000173]
A_23_P66637	SGCA	NM_000023	0.000494332	-0.712138	0.00487988		AGGACATTCAGAATAAATATCTGCTGCTCTGCTCACCAATTGCTGCTGGCAGCCTCTCCC	ref|Homo sapiens sarcoglycan, alpha (50kDa dystrophin-associated glycoprotein) (SGCA), transcript variant 1, mRNA [NM_000023]
A_24_P196592	MMP28	NM_001032278	0.00514666	-0.712125	0.0238198		AATGAACAGGTCCCCAAAGCTCCCACCTCCACTCGATTCAGCGATGCCATCAGAGCGTTT	ref|Homo sapiens matrix metallopeptidase 28 (MMP28), transcript variant 3, mRNA [NM_001032278]
A_24_P58177	C14orf159	NM_001286473	0.000405998	-0.711932	0.00431293		GGCTGAGATCTTTGAGATCATGGAGAAAGTCCAGCCCTGGAGAAATCCCACTGGCTCTGC	ref|Homo sapiens chromosome 14 open reading frame 159 (C14orf159), transcript variant 9, mRNA [NM_001286473]
A_23_P253375	CUX1	NM_001913	0.00224563	-0.711926	0.0133906		AGACCCATGTGATTTCTGCTTTCTTCTTTAGCAAGATATTCTGGTTTCTAGATAAGGAAG	ref|Homo sapiens cut-like homeobox 1 (CUX1), transcript variant 2, mRNA [NM_001913]
A_32_P104000	DCUN1D3	NM_173475	0.000133818	-0.711747	0.00209507		GGTTTCAGTTAGAGGGTCCTCCTGTTATTTTTCCATTTAAAAAGTATGTCCTCATAAAAC	ref|Homo sapiens DCN1, defective in cullin neddylation 1, domain containing 3 (DCUN1D3), mRNA [NM_173475]
A_32_P188993	THC2552322	THC2552322	0.00120957	-0.71157	0.00889839		TAGGATCATTTCAGACCGCATTCAACACAGATACTCATGTAGCCCCGACGTTTCTTGTGA	Unknown
A_32_P150152	XLOC_011944	TCONS_00024657	0.00410915	-0.711408	0.0203853		ACAGAGAGGACAAAAGAAGTCTTCACACGTTGTGGAACTTTCCTGCAACTTCTGGATGCA	linc|BROAD Institute lincRNA (XLOC_011944), lincRNA [TCONS_00024657]
A_23_P52639	COX8A	NM_004074	0.000736246	-0.711342	0.00635874		CAGTCACCTCTTCTGCAATCATGACCTCTTGATGTCTCCATGGTGACCTCCTTGGGGGTC	ref|Homo sapiens cytochrome c oxidase subunit VIIIA (ubiquitous) (COX8A), mRNA [NM_004074]
A_24_P127425	A_24_P127425	A_24_P127425	0.00238732	-0.711075	0.0139933		CAAGTGTATGGCCTACTGCCTGTTGTACCACAGAGATGTACCCAAGGATGTCAATGCTGC	Unknown
A_32_P151387	THC2646356	THC2646356	0.0032999	-0.710998	0.0175032		AATGAAGAAGTGGTTCCCTGGCCCTTACAAACAAGAGCAGTGTCTATTTATCTGGCCCTT	tc|Q2US65_ASPOR (Q2US65) Cytochrome P450 CYP3/CYP5/CYP6/CYP9 subfamilies, partial (4%) [THC2646356]
A_23_P114808	MECR	NM_001024732	0.0030362	-0.710704	0.0165448		TAACCTATGGGGGGATGGCCAAGCAGCCCGTCGTAGCCTCTGTGAGCCTGCTCATTTTTA	ref|Homo sapiens mitochondrial trans-2-enoyl-CoA reductase (MECR), transcript variant 2, mRNA [NM_001024732]
A_23_P87616	ATP5G2	NM_001002031	0.00050745	-0.710478	0.00498051		TGTCTGATGGTAGCCTTTCTCATCCTCTTTGCCATGTGAAGGAGCCGTCTCCACCTCCCA	ref|Homo sapiens ATP synthase, H+ transporting, mitochondrial Fo complex, subunit C2 (subunit 9) (ATP5G2), transcript variant 1, mRNA [NM_001002031]
A_24_P127051	A_24_P127051	A_24_P127051	0.0002198	-0.710386	0.00289585		TGGCGAATTTTCCTTCAGGATATCAAGAAACCAGACTGATGACTGGGATAGTGGGCTGAA	Unknown
A_23_P135417	GSTA1	NM_145740	0.000711328	-0.710377	0.00621629		CCAATGTTCTAAAGTTTGCAACAATAAAGTACTTTACCTAAGTGTTGATTGTGCCTGTTG	ref|Homo sapiens glutathione S-transferase alpha 1 (GSTA1), mRNA [NM_145740]
A_23_P60627	ALOX15B	NM_001141	0.00415434	-0.710315	0.0205301		TTTTGTTTTGCGTTTTACAGCCGTGGGGGGAAGCACATAATCCCGCCCCAGGGCCCACTA	ref|Homo sapiens arachidonate 15-lipoxygenase, type B (ALOX15B), transcript variant d, mRNA [NM_001141]
A_32_P85978	ZNF414	NM_001146175	0.000727144	-0.710241	0.00630029		TCCCGCCGCTTTGGGGGTGGGCCATGGGATGTGGGTAGTTTTGTCATTTGGAGGGGGCTG	ref|Homo sapiens zinc finger protein 414 (ZNF414), transcript variant 1, mRNA [NM_001146175]
A_24_P340891	A_24_P340891	A_24_P340891	0.00369809	-0.710058	0.0189463		CTACGTGCGGACCATCATCAACAAGAACGCTGGAGCCAAACTCAGCAGCATCAGATACAT	Unknown
A_23_P75299	LHPP	NM_022126	0.0019044	-0.709822	0.0119547		TTTCTGGACCCACTGCTGGACAGACTTGAAGGTGTCATGCCCGGTGTGTGCAGGAGGAAA	ref|Homo sapiens phospholysine phosphohistidine inorganic pyrophosphate phosphatase (LHPP), transcript variant 1, mRNA [NM_022126]
A_32_P109401	AF130102	AF130102	0.00272092	-0.709811	0.0152953		TCTCCTTCAGGAGCGTTTTATCCCTGCGCACGGTCTCCCGCACTCGCCGCTCCTCTTCTC	gb|Homo sapiens clone FLB2205 PRO0522 mRNA, complete cds. [AF130102]
A_24_P543779	A_24_P543779	A_24_P543779	0.00528356	-0.709462	0.0242863		TTTTTTCAGACAAAGGCATTGGAATTAACCTGTTCCTTGAAGCTCAGAAGGACTGAGTAA	Unknown
A_24_P796652	XLOC_014512	TCONS_l2_00028743	0.000363279	-0.709422	0.00400497		AGACGTTTCTGCATTCTGAGAAGGTTGGAGATAGGTCCAGCAACCAATACAGGTTTCAGT	linc|BROAD Institute lincRNA (XLOC_014512), lincRNA [TCONS_l2_00028743]
A_24_P152775	A_24_P152775	A_24_P152775	0.00530909	-0.709161	0.0243558		ACACAAACAAGGTGTGTGAGGAGATCCCCATTATCCTCAGCAAGAAGCTCCACAACAGGA	Unknown
A_23_P354208	WDR81	NM_152348	0.00143087	-0.709154	0.00994847		GTTGAGAAGAATCATCTCTGCACCTCGGGTCTCTGCCAGAGGAAGACTTAAGCATCCCTG	ref|Homo sapiens WD repeat domain 81 (WDR81), transcript variant 2, mRNA [NM_152348]
A_23_P91795	GRAMD4	NM_015124	0.00020485	-0.7091	0.00275987		AAACAATTGGACATCCTCATGAGCTTTTGCAATAATTCTCCTGGACCTGTGGTTCTATTG	ref|Homo sapiens GRAM domain containing 4 (GRAMD4), mRNA [NM_015124]
A_23_P76829	HOMEZ	NM_020834	0.000348043	-0.708684	0.00389133		CATCAAGGCTTAGCACCCAGCAGGTGCTGGATTGGTTTGACTCTCGATTACCTCAGCCAG	ref|Homo sapiens homeobox and leucine zipper encoding (HOMEZ), mRNA [NM_020834]
A_23_P376591	CLYBL	NM_206808	0.00271733	-0.708553	0.0152802		AGGTGCAACAAGTAGTAAAGAAACCCTGGATATTCTCTACGCCCGGCAAAAGATTGTTGT	ref|Homo sapiens citrate lyase beta like (CLYBL), transcript variant 1, mRNA [NM_206808]
A_32_P130968	LOC101927420	XM_006710189	0.000429452	-0.708446	0.00447707		TACAACCAGTTTACAAATGCTTTGCTTTACTGGAGGATCGACATGTTTGACTAATTTTCA	ref|PREDICTED: Homo sapiens uncharacterized LOC101927420 (LOC101927420), mRNA [XM_006710189]
A_23_P149476	EFCAB2	NM_032328	0.00074917	-0.70844	0.00643091		TCGAGCTTTTGAGGTTTTAGATTCAGCTAAACGTGGGTTTCTTACTAAGGACGAGCTGAT	ref|Homo sapiens EF-hand calcium binding domain 2 (EFCAB2), transcript variant 1, mRNA [NM_032328]
A_23_P59888	NACAP1	NR_002182	0.000183811	-0.708358	0.002572		GCTATTATGGAATTAACAATGTAACCATCTGAAAGCAACTTTTTTGGTGTCTCAGATGAG	ref|Homo sapiens nascent-polypeptide-associated complex alpha polypeptide pseudogene 1 (NACAP1), non-coding RNA [NR_002182]
A_23_P387585	FAM226A	NR_026595	0.000185011	-0.708329	0.00258188		TATAAAAAGATAAAATAAAAAGCCGGTCAGTGTCTGTTGCACAAAATTACAACCGCTCTC	ref|Homo sapiens family with sequence similarity 226, member A (non-protein coding) (FAM226A), long non-coding RNA [NR_026595]
A_23_P94434	HRCT1	NM_001039792	0.00208433	-0.708293	0.0127385		CCCCAGTGTACTATGGCAGCAGAGAATGGAGGAACACTGGGTCTGCAGTGCTGAAGGGTT	ref|Homo sapiens histidine rich carboxyl terminus 1 (HRCT1), mRNA [NM_001039792]
A_23_P160559	ECM1	NM_004425	0.000749467	-0.707998	0.00643175		GATGAACAGGTCAACTGCTTCAACATCAATTATCTGAGGAACGTGGCTCTAGTGTCTGGA	ref|Homo sapiens extracellular matrix protein 1 (ECM1), transcript variant 1, mRNA [NM_004425]
A_23_P29282	NPTXR	NM_014293	0.00135907	-0.707755	0.00961025		AAATTGCTGCTTCTCCAACTCTTGCTTGGGGCCAAGCCCTGCACCAGTTGCTTCCCAGCT	ref|Homo sapiens neuronal pentraxin receptor (NPTXR), mRNA [NM_014293]
A_24_P357933	A_24_P357933	A_24_P357933	0.00817379	-0.707694	0.0327346		AATACAAGGAAATTGTTAAGGAAGTTAGCACTTACAGTATTGGTTACAAACCTGCCATAG	Unknown
A_24_P151	KCNAB2	NM_003636	0.000407963	-0.707643	0.00432949		CTTCCATTATCCACGAGATTGATAGTATTTTGGGCAATAAACCCTACAGCAAAAAGGACT	ref|Homo sapiens potassium voltage-gated channel, shaker-related subfamily, beta member 2 (KCNAB2), transcript variant 1, mRNA [NM_003636]
A_23_P54758	GDE1	NM_016641	0.000134263	-0.707595	0.00209631		AACAGATGTGATCTGATCATAGGCAATTAGAACTGGAAGAAACTTCCAAAAATATCTAGG	ref|Homo sapiens glycerophosphodiester phosphodiesterase 1 (GDE1), mRNA [NM_016641]
A_24_P127517	A_24_P127517	A_24_P127517	0.00520569	-0.707163	0.024021		ATGGCCCATCTCCAGGGACCCATCTCCAGGACCCATCTCCAGGACCCATCTCCAGGGGCC	Unknown
A_24_P715434	LOC101928300	XR_243033	0.000854992	-0.707023	0.00706416		GCCTGAAAAAATGTCCATCCAGCTACAACCTAAAGGGTACTGACCTGGTGAGGAACATAA	ref|PREDICTED: Homo sapiens uncharacterized LOC101928300 (LOC101928300), ncRNA [XR_243033]
A_24_P402222	HLA-DRB3	NM_022555	0.000503221	-0.70702	0.00494651		AGCAGAAGCGGGGCCGGGTGGACAATTACTGCAGACACAACTACGGGGTTGGTGAGAGCT	ref|Homo sapiens major histocompatibility complex, class II, DR beta 3 (HLA-DRB3), mRNA [NM_022555]
A_24_P460195	A_24_P460195	A_24_P460195	0.00318388	-0.706869	0.0170793		TGTGCACATGACACGTGCCCACGAGTGCTGTGTCCTGTAGACGTTGGAACCCAACAGTCA	Unknown
A_24_P926115	A_24_P926115	A_24_P926115	0.000174298	-0.706819	0.0024807		TATCTGATCCACGGTTCTCTCTCCTCTTCACTCTCTTTTTCTTTGTAGGTTTTATCTTTT	Unknown
A_23_P218203	JMJD7	NM_001114632	0.00391484	-0.70679	0.019682		AATAATGGCTGTACCTCGCGGGGCTGTTGTGGGCTTGGAGATGATGTCTATGAGGACCAG	ref|Homo sapiens jumonji domain containing 7 (JMJD7), mRNA [NM_001114632]
A_32_P210723	ENST00000608694	ENST00000608694	0.000198159	-0.706778	0.00270156		AAGCTGGGAAATAACATAATCAGAGCGGTACTTAAGATGAATCTAACGGAATAGCATGAA	tc|Q8NH15_HUMAN (Q8NH15) Seven transmembrane helix receptor, partial (13%) [THC2676741]
A_32_P94875	THC2696271	THC2696271	0.000947937	-0.70671	0.00754835		GTTTGTGTTTCTCTCTATTGATTACTACTGGATTCACACGTACCATGTACCACTATTTTG	Unknown
A_23_P13202	A_23_P13202	A_23_P13202	0.00349879	-0.706525	0.018231		TGCTATCTCCCTTCCTTTCTGTAAGAACAGAGCCCCATATATGAGAAGAAATGTCCAACG	Unknown
A_23_P8380	C7orf49	NM_024033	0.000589885	-0.706475	0.00549406		TCATGTGGTGGTCCAACTTACTGGAACCAAAGAGACAGTACTTTGCAAAGAAAAGGATCA	ref|Homo sapiens chromosome 7 open reading frame 49 (C7orf49), transcript variant 1, mRNA [NM_024033]
A_24_P101960	A_24_P101960	A_24_P101960	0.000405158	-0.706146	0.00430683		GGGCTGGAGGACTGCTTCAGCTCCCTGGGCATTTTCTTGGTCATCATCCTGTTCCCCTTT	Unknown
A_24_P933259	A_24_P933259	A_24_P933259	0.0020546	-0.705887	0.0126137		TCAATCAAGTTCCACTTTCTGAACTTGTTCAAAACCTCATTTGAAATATATCCAGCCTAC	Unknown
A_24_P50245	HLA-DMA	NM_006120	0.00126479	-0.705837	0.00915554		CTTACTTAAACTTCACACCAGAACCTTCTGACATTTTCTCCTGCATTGTGACTCACGAAA	ref|Homo sapiens major histocompatibility complex, class II, DM alpha (HLA-DMA), mRNA [NM_006120]
A_24_P118512	A_24_P118512	A_24_P118512	0.00218032	-0.705652	0.0131293		GTCTCTCTTCACTGTCAAGAGGACATTATTTCAATATGGAAAAGACTGCCAGTGACCAAG	Unknown
A_23_P375165	TEX19	NM_207459	0.00102052	-0.705556	0.00791461		GGGAGAGCTGGTTTTAAATGTTGGCCGTTGATGCAATTTAACCATTTAATTCCTGTTGCT	ref|Homo sapiens testis expressed 19 (TEX19), mRNA [NM_207459]
A_24_P497235	ENST00000548057	ENST00000548057	0.000776804	-0.705318	0.00660334		CCAATATCCACATTGCTTACACCATTAGGCATAGATTCAGTGTCAGCTATGACAATTGAA	gb|Homo sapiens, clone IMAGE:3932143, mRNA. [BC013389]
A_32_P90178	A_32_P90178	A_32_P90178	0.00709516	-0.705283	0.0296126		CCAGCCTCGGCCCCCAGCTCCCACTCAGCGCCCATGCTTCAGGCTTCCGACGCCAACGGC	Unknown
A_24_P340966	A_24_P340966	A_24_P340966	0.000441578	-0.705277	0.00454655		ACCAGCTGCTGTCCCTTATGGTCTGGGCCAACCACCTCTTCCTGGGCTGCAGTTACAATA	Unknown
A_24_P212127	ZNF33A	NM_006954	0.000323963	-0.705198	0.00371971		TAATGAAATGCTGACTAAGGAACAAGGTGATGTAATAGGAATACCATTTAATGTGGATGC	ref|Homo sapiens zinc finger protein 33A (ZNF33A), transcript variant 1, mRNA [NM_006954]
A_24_P171873	FBXO4	NM_012176	0.00246487	-0.705179	0.0143182		GATTCCACAGATTCAAAAAGTGTGTGAAGTTGTAGATGGGTTCATCTATGTTGCAAATGC	ref|Homo sapiens F-box protein 4 (FBXO4), transcript variant 1, mRNA [NM_012176]
A_24_P533990	A_24_P533990	A_24_P533990	0.0006392	-0.705104	0.0058153		CCCCCGCCGCTGCGGCTTTTTCCCCCCGCCAGCCGCAGGTTTTTCCTGCCACGGCTTCTT	Unknown
A_32_P375062	NUP210P1	NR_034158	0.00908626	-0.704799	0.0353019		TTTTTTGGTATAGAAACTATCTTTTTAAAAATTTACCCTTGACATTTGGAAACTTCATCC	ref|Homo sapiens nucleoporin 210kDa pseudogene 1 (NUP210P1), non-coding RNA [NR_034158]
A_23_P61466	CD163L1	NM_174941	0.000771626	-0.704492	0.00657313		AATCACTGAATGCCTCCTCAGGTCATTTAGCACTTATTTTATCCAGTATCTTTGGGCTCC	ref|Homo sapiens CD163 molecule-like 1 (CD163L1), mRNA [NM_174941]
A_23_P44724	CSRP2	NM_001321	0.000149019	-0.70441	0.00225486		TGTACTTGGATAGGCTGGCTAACTCGTAGGAAGAGAGCACTGTATGGTATCCTTTTGCTT	ref|Homo sapiens cysteine and glycine-rich protein 2 (CSRP2), mRNA [NM_001321]
A_23_P66593	GFAP	NM_002055	0.001234	-0.70387	0.00901117		ATTCTAGGTAGTGCCCTATTTTACAATTGTAAAACTGAGGCACGAGCAAAGTGAAGACAC	ref|Homo sapiens glial fibrillary acidic protein (GFAP), transcript variant 1, mRNA [NM_002055]
A_23_P168165	LINC00574	NR_026780	0.00018794	-0.703837	0.0026106		TACCGACCCTCTCGCTTTGCTGTCTTCACGTGGAAAAGCCAGTGTCGTAGCCCCAAAGGA	ref|Homo sapiens long intergenic non-protein coding RNA 574 (LINC00574), long non-coding RNA [NR_026780]
A_23_P83266	ENDOG	NM_004435	0.00157	-0.703806	0.01054		AGCTACCAAAACGTCTATGTCTGCACAGGGCCACTCTTCCTGCCCAGGACAGAGGCTGAT	ref|Homo sapiens endonuclease G (ENDOG), mRNA [NM_004435]
A_32_P143216	ENST00000610061	ENST00000610061	0.00218817	-0.7038	0.0131522		GTGGAAACATATGGAATCCTTTATGCTTTTTCTCAGGCTGCTTCTGTTACATGAAATAAA	gb|Homo sapiens cDNA: FLJ22669 fis, clone HSI08594. [AK026322]
A_23_P32199	CRAT	NM_000755	0.00306849	-0.703574	0.0166646		CAAGACAGACTGTGTCATGTTCTTCGGGCCCGTGGTCCCCGACGGCTACGGTGTCTGCTA	ref|Homo sapiens carnitine O-acetyltransferase (CRAT), transcript variant 1, mRNA [NM_000755]
A_32_P50522	FKBP1A	NM_000801	0.000263284	-0.703566	0.00326249		TCTTAAGAACTTTAATTGACAGTTTCAATTGAAGGTGCTGTTTGTAGACTTAACACCCAG	ref|Homo sapiens FK506 binding protein 1A, 12kDa (FKBP1A), transcript variant 1, mRNA [NM_000801]
A_23_P251965	ENST00000545510	ENST00000545510	0.000607498	-0.703407	0.00561203		ATTGTTTTATATTGTCATTCCATTTTTGTTATAGAAAGTAATCCATAAAATTTCAGTTCT	ens|zinc finger protein 273 [Source:HGNC Symbol;Acc:13067] [ENST00000545510]
A_23_P21747	CABP5	NM_019855	0.00459451	-0.703311	0.0220067		GTATCAAAAGGTTCAGAACGTAGTCTCTACTCTTCCCCTGCCTGCATCAACTGTTGCAAA	ref|Homo sapiens calcium binding protein 5 (CABP5), mRNA [NM_019855]
A_23_P374902	CLDND2	NM_152353	0.000480767	-0.703121	0.00479863		CCGTGAAGAATGCGTGGAAGAACAACGTCTTCTTCTCTTGGTCCTATTTTTCTGGGTGGC	ref|Homo sapiens claudin domain containing 2 (CLDND2), mRNA [NM_152353]
A_24_P113341	C19orf12	NM_031448	0.000152077	-0.703119	0.00227968		CTGTGTGTTTTCACTTTGCTTTCAGAACTACGACTTGAATGTGATCGATTACAATAAATG	ref|Homo sapiens chromosome 19 open reading frame 12 (C19orf12), transcript variant 2, mRNA [NM_031448]
A_32_P92814	BQ929021	BQ929021	0.000959833	-0.702957	0.00760794		AAGGAATGACAGAATTAATCCATGGGCATTTGCGGCCAGTGTTGTGTTAAACTAAAGGGA	gb|AGENCOURT_10034103 NIH_MGC_40 Homo sapiens cDNA clone IMAGE:6482800 5', mRNA sequence [BQ929021]
A_32_P125402	XLOC_014512	TCONS_l2_00024571	0.000172218	-0.702677	0.00246083		CACACTTCATACAGAGAGTCAGCACCGCACCGTGTGAACATGCTTCATACAGAGAGTCAG	linc|BROAD Institute lincRNA (XLOC_014512), lincRNA [TCONS_l2_00024571]
A_23_P429977	KCNQ1	NM_000218	0.0030194	-0.702096	0.0164838		AAATCAATAATTTGTGGTGATTTGGATCTGTGTTTTAATGAGTTTCACAGTGTGATTTTG	ref|Homo sapiens potassium voltage-gated channel, KQT-like subfamily, member 1 (KCNQ1), transcript variant 1, mRNA [NM_000218]
A_23_P30411	A_23_P30411	A_23_P30411	0.00724509	-0.701817	0.0300447		CCCCATATGTCCCTTTCCGTGTTCCTTATCCCATGCTGGAATGCTCTTAGGAGGAATCCC	Unknown
A_24_P601643	SNRPN	AF400502	0.00211591	-0.701566	0.0128708		GCATAGTAAATTCTAGTTAAAAATACTAAACTACTAAGTTTTAGTTAACATACATGCTCA	gb|Homo sapiens clone R19540 SNURF-SNRPN mRNA, downstream untranslated exons, alternatively spliced. [AF400502]
A_23_P421935	ATXN7L3	NM_020218	0.00175229	-0.701496	0.0112866		TCCCTTTTCCCCCCTTCTGGTTGGAGGAGGGAGAAGTGGGAAGTAGCTTGGGAACTGGTT	ref|Homo sapiens ataxin 7-like 3 (ATXN7L3), transcript variant 1, mRNA [NM_020218]
A_23_P397238	FKBP1A	NM_054014	0.000336534	-0.701199	0.00381002		TGAGTATCCTTTCAGTGTTATTAGTGTATGCTTTGAATGTAAAAATTGGTCACCCTAAGG	ref|Homo sapiens FK506 binding protein 1A, 12kDa (FKBP1A), transcript variant 2, mRNA [NM_054014]
A_23_P500206	IL17RE	NM_153483	0.000388866	-0.700711	0.00419284		GCGGTCTTCCCACTTCCTCTCCAGAACTCCAGAAAGAGCAGTGTGCTTATGCTTCAGTCC	ref|Homo sapiens interleukin 17 receptor E (IL17RE), transcript variant 5, mRNA [NM_153483]
A_24_P298700	AF161340	AF161340	0.00145945	-0.700681	0.0100629		ATCCCACTGGATAGTCTGGTTCCTGAGATGTGTGCTCCTCTGCTCAAGGATTCCCACTGC	gb|Homo sapiens HSPC077 mRNA, partial cds. [AF161340]
A_32_P86150	CTRB2	NM_001025200	0.00335813	-0.70048	0.0177176		AGCCCGCAGCTCCTGCCACCCCTGCCTTAAGATTTCCCATTAAATGCATCTGTTTAGAAG	ref|Homo sapiens chymotrypsinogen B2 (CTRB2), mRNA [NM_001025200]
A_23_P66798	KRT19	NM_002276	0.000283178	-0.700409	0.0034149		CTTCTGCTGTCCTTTGGAGGGTGTCTTCTGGGTAGAGGGATGGGAAGGAAGGGACCCTTA	ref|Homo sapiens keratin 19 (KRT19), mRNA [NM_002276]
A_23_P50146	SIGLEC15	NM_213602	0.0084124	-0.700143	0.0334054		ATGTTCCCTTGCCCTTTCTTACCTAGAACACCTGCTATAGTAAACGCAGACAGGAAACTG	ref|Homo sapiens sialic acid binding Ig-like lectin 15 (SIGLEC15), mRNA [NM_213602]
A_24_P832309	ENST00000449307	ENST00000449307	0.00935818	-0.700114	0.036051		TCCCACAGCTCACTTCCCTCTCTACTGAATCTGCTGAAGATCATGCAGCTGCTGTTCCTG	gb|Homo sapiens cDNA FLJ14309 fis, clone PLACE3000221. [AK024371]
A_23_P145054	FAM162B	NM_001085480	0.0104765	-0.699914	0.0389323		CCCAAACATAGCAGTTTTTCTGAGTTTCATCACCTTTGATTCATTTTGCCTGTTTTTGAA	ref|Homo sapiens family with sequence similarity 162, member B (FAM162B), mRNA [NM_001085480]
A_23_P143514	SSR4P1	NR_027292	0.000662345	-0.699801	0.00594568		ACCACAGCCTTTGTGCTTTTGAAGCCTATTTGACTATAGTCCTTGTGTGCAACTAAAAAT	ref|Homo sapiens signal sequence receptor, delta pseudogene 1 (SSR4P1), non-coding RNA [NR_027292]
A_23_P37910	MAPK3	NM_002746	0.00272616	-0.699613	0.0153167		CTTTAACCCCAATAAACGGATCACAGTGGAGGAAGCGCTGGCTCACCCCTACCTGGAGCA	ref|Homo sapiens mitogen-activated protein kinase 3 (MAPK3), transcript variant 1, mRNA [NM_002746]
A_23_P315336	TAPBP	NM_172209	0.00248591	-0.699402	0.0144064		TTTGGGCTAGAGTGGCGACGCCAGCACCTGGGTAAGGGACATCTGCTCCTGGCTGCAACT	ref|Homo sapiens TAP binding protein (tapasin) (TAPBP), transcript variant 3, mRNA [NM_172209]
A_24_P678418	DICER1-AS1	NR_015415	0.000449502	-0.699238	0.00460001		ATGTGTGGTCTGGATGTACAGACACCATTTTGGACCATAAAGACAAGGACGATTGTCTAA	ref|Homo sapiens DICER1 antisense RNA 1 (DICER1-AS1), long non-coding RNA [NR_015415]
A_23_P427616	SAMD10	NM_080621	0.00611469	-0.6991	0.0267768		AAGCTTCCTTCGGGAAAATGTCCTAGCTGCTGCTGAGGCTTGAACCCAGACCCCAGCACT	ref|Homo sapiens sterile alpha motif domain containing 10 (SAMD10), mRNA [NM_080621]
A_24_P138912	RFNG	NM_002917	0.00577849	-0.699051	0.0257787		GTCCCAGGCAGAAACAGGGCGCCCCGACCTCTCGGTGACACCAACCACCCCGACCCAGGG	ref|Homo sapiens RFNG O-fucosylpeptide 3-beta-N-acetylglucosaminyltransferase (RFNG), mRNA [NM_002917]
A_23_P85726	METTL18	NM_033418	0.000732537	-0.698928	0.00633854		TCTTGGATCTTGGTTGTGGATCAGGTTTACTAGGTATAACTGCATTCAAGGGAGGGTCCA	ref|Homo sapiens methyltransferase like 18 (METTL18), mRNA [NM_033418]
A_23_P77020	TINF2	NM_012461	0.000274358	-0.698911	0.00334593		ACGGTGCCATACCTGTTTCTTCCTGTGACTGTAGAGACAGTTCTAGACCTTTGTGATAGA	ref|Homo sapiens TERF1 (TRF1)-interacting nuclear factor 2 (TINF2), transcript variant 2, mRNA [NM_012461]
A_23_P210496	PCIF1	NM_022104	0.00663024	-0.698753	0.0282958		AGTTGATCCTGCCTGCCTTTGAGCATGAGTACCGCAGTGGCTCCCAGCACATCTGCAAGA	ref|Homo sapiens PDX1 C-terminal inhibiting factor 1 (PCIF1), mRNA [NM_022104]
A_23_P251962	ENST00000489672	ENST00000489672	0.000295962	-0.698695	0.00350767		GTTGTTGAGTTTTGTATACCTATGTTAGGAATATTTGTTTTATACTGCCTTCAGGTCCTC	ens|zinc finger protein 273 [Source:HGNC Symbol;Acc:13067] [ENST00000489672]
A_23_P82979	LAMC3	NM_006059	0.00152548	-0.698228	0.010358		CTGTGAACTCGACCCCGTGTGGATAGTCACACTCCCTGCCGATTCTGTCTGTGGCTTCTT	ref|Homo sapiens laminin, gamma 3 (LAMC3), mRNA [NM_006059]
A_24_P376451	GDNF	NM_001190469	0.00154086	-0.698128	0.0104158		AACAGCAATGGTGCCGCCGCCGGACGGGACTTTAAGATGAAGTTATGGGATGTCGTGGCT	ref|Homo sapiens glial cell derived neurotrophic factor (GDNF), transcript variant 4, mRNA [NM_001190469]
A_24_P313334	SERF2	NM_001199877	0.00013877	-0.698119	0.00214474		GGTTTTGGAATGGTCTTAAAAGATGTGAGGGTGTTAATCTAGGAAACTTCCCCCGTGAAA	ref|Homo sapiens small EDRK-rich factor 2 (SERF2), transcript variant 4, mRNA [NM_001199877]
A_23_P425587	MED11	NM_001001683	0.000275125	-0.696842	0.00335149		AGGAAGGACTGTCAGATGGCTCTGAAGCGAGTGGACTATGCCCGCCTCAAGCTCAGTGAT	ref|Homo sapiens mediator complex subunit 11 (MED11), mRNA [NM_001001683]
A_24_P101455	BG190831	BG190831	0.000858728	-0.696802	0.00708041		TTGACATGAAGCTTGCTTTGGACAAACTGGATGGTAGAAATATTAGGCTTATTGAAGGTA	gb|RST9909 Athersys RAGE Library Homo sapiens cDNA, mRNA sequence [BG190831]
A_24_P401036	A_24_P401036	A_24_P401036	0.000934651	-0.696649	0.007489		CTTCACAAACCATAATGGCACTGGCAGCAAGTCACTCTATGGGGAGAAATTTGATCATGA	Unknown
A_24_P75748	A_24_P75748	A_24_P75748	0.00127808	-0.696598	0.00921461		GCCTGCTGATGGGCAAAGGTGTCCACGGCCACCATTTCATAACAAAGAAATGTTATGAAA	Unknown
A_23_P344515	C16orf3	NM_001214	0.0038999	-0.696142	0.0196231		TAGCCTGCCCCGTAAGCTGCCCCGTAGCCTGCCCCGTAGGCTGCCCCGTAGGCTCCATGG	ref|Homo sapiens chromosome 16 open reading frame 3 (C16orf3), mRNA [NM_001214]
A_23_P115356	AKR7A2	NM_003689	0.000363413	-0.69603	0.00400509		CTTGGCCTTAAGCTGACTTAGAAGGGTTTTTCTGAATTGTCTAGATCCATGCATTATTTT	ref|Homo sapiens aldo-keto reductase family 7, member A2 (aflatoxin aldehyde reductase) (AKR7A2), mRNA [NM_003689]
A_32_P117908	A_32_P117908	A_32_P117908	0.0011524	-0.695995	0.00862544		GTTGCCAACAGTTACCTGGTCTGCATAAAGAGTCTTCTATTCCTCACTGGAACAGAACTG	Unknown
A_23_P78750	SLC17A7	NM_020309	0.00157815	-0.69594	0.0105661		AAGGATACCCAAATTCCCCTAAAGGTTCCCTCTCCACCCGTTCTGCCTCAGTGGTTTCAA	ref|Homo sapiens solute carrier family 17 (vesicular glutamate transporter), member 7 (SLC17A7), mRNA [NM_020309]
A_24_P181510	ZNF646	NM_014699	0.00266174	-0.695837	0.0150619		CCCATATCTTCTCCTCTCCCCTTGTGAAGAGGACCCAGATCTGGCTTCTTTCCCAAGGAG	ref|Homo sapiens zinc finger protein 646 (ZNF646), mRNA [NM_014699]
A_24_P925709	NISCH	NM_001276293	0.000926797	-0.695693	0.0074541		GGTTAGGTGCCAGGATGATTGCCCATTTTGCTTCTGTCAGACTCTTGACTAAGGATTTCT	ref|Homo sapiens nischarin (NISCH), transcript variant 2, mRNA [NM_001276293]
A_24_P63642	T	NM_003181	0.00144501	-0.695621	0.0100039		ATGCTGCAATCCCATGACAATTGGTCCAGCCTTGGAATGCCTGCCCATCCCAGCATGCTC	ref|Homo sapiens T, brachyury homolog (mouse) (T), transcript variant 1, mRNA [NM_003181]
A_24_P605233	KDM4C	NM_001146695	0.000289812	-0.69529	0.00346651		TGTTGCTGAAGCTCATGTTATCACACATGCTGTGGGAAGAGAGGTCATTGGCATTCAAGA	ref|Homo sapiens lysine (K)-specific demethylase 4C (KDM4C), transcript variant 3, mRNA [NM_001146695]
A_24_P211229	YIPF2	NM_024029	0.000946759	-0.695248	0.00754835		AAAGGTGATTCAGAGAATTTATATAAAGGCGGGCGAGGGGCAGCCGAGCAGGGAGCTTTG	ref|Homo sapiens Yip1 domain family, member 2 (YIPF2), mRNA [NM_024029]
A_24_P306644	A_24_P306644	A_24_P306644	0.00223087	-0.695172	0.0133223		ATGGGGATGACCTGCGTTGTGCAAAGACAATCTCCGAGATGAACCAGAACATCAGCAGGC	Unknown
A_24_P229250	A_24_P229250	A_24_P229250	0.000810148	-0.695091	0.00679404		TTTATGACAAAGATCATCAGAATAAAGCTATGATGAACCTTCACATCCAGAAAGACAACC	Unknown
A_23_P365418	ZNF783	NM_001195220	0.000361158	-0.69491	0.00398431		TTTTTTCATACCAATGTGCTCAAACTTTGAGCTAGGTCTTGTGAGTTTGCCTAGCACTCA	ref|Homo sapiens zinc finger family member 783 (ZNF783), mRNA [NM_001195220]
A_23_P88819	MVP	NM_017458	0.000761633	-0.69491	0.00650079		ATATCCCCCCAGTCTGCTCAGGCCCCTCAAGCTCCTGGAGACAACCACGTGGTGCCTGTA	ref|Homo sapiens major vault protein (MVP), transcript variant 1, mRNA [NM_017458]
A_23_P120254	DUSP22	NM_020185	0.00151736	-0.694641	0.0103235		TTCTTTAGCAAGAGAAAATATTTTCCCCTTATCCCCACTGCTGTGGAGGTTTCTGTACCT	ref|Homo sapiens dual specificity phosphatase 22 (DUSP22), transcript variant 2, mRNA [NM_020185]
A_23_P201508	PFKFB2	NM_006212	0.00375612	-0.694399	0.0191263		ACACTCTTGGATCTTCTCTCTGTTCCCTGGTGTCTTCACTAATGTCCTCATGTTGGTGAA	ref|Homo sapiens 6-phosphofructo-2-kinase/fructose-2,6-biphosphatase 2 (PFKFB2), transcript variant 1, mRNA [NM_006212]
A_24_P115183	CLDN4	NM_001305	0.000633411	-0.694301	0.00577568		AACATCATCCAAGACTTCTACAATCCGCTGGTGGCCTCCGGGCAGAAGCGGGAGATGGGT	ref|Homo sapiens claudin 4 (CLDN4), mRNA [NM_001305]
A_24_P936051	THC2564025	THC2564025	0.00127559	-0.694287	0.00920078		GCAGGGGAACATAGTGTATGGTAGTGTAGAATTCTAGAAATCCCTTGTGTTCATGGCTGT	tc|BC065015 transmembrane protein 4 {Homo sapiens} (exp=-1; wgp=0; cg=0), partial (8%) [THC2564025]
A_23_P102117	WNT10A	NM_025216	0.000169969	-0.694083	0.00244271		AAGAAATAGACATAACTGAGCTGAAGTAATTCCATAAAGGGCCCAGACAGCCTCCTCCAC	ref|Homo sapiens wingless-type MMTV integration site family, member 10A (WNT10A), mRNA [NM_025216]
A_23_P206526	ITFG1	ENST00000320640	0.0024637	-0.693535	0.014314		TAAATGGGATGATGTATGTGAAGTGCTTAGCTTGGTGCCTAGCCAGGAGTAAGTGGTCAA	ens|integrin alpha FG-GAP repeat containing 1 [Source:HGNC Symbol;Acc:30697] [ENST00000320640]
A_23_P259632	TMEM120A	NM_031925	0.00151561	-0.693206	0.0103205		CAATTTCTTCACCACCCTGAGGGTTGTGCACCACAAGTTTCACAGTCAGCGGCACGGGAG	ref|Homo sapiens transmembrane protein 120A (TMEM120A), mRNA [NM_031925]
A_23_P119095	PPP1R13L	NM_006663	0.00289301	-0.693147	0.0160124		AGTCACTGCTGACACCATCTCTCCCAGCAGTCTTGGGGTCTGGGTGGGAAACATTGGTCT	ref|Homo sapiens protein phosphatase 1, regulatory subunit 13 like (PPP1R13L), transcript variant 2, mRNA [NM_006663]
A_24_P290068	A_24_P290068	A_24_P290068	0.00497641	-0.693082	0.0232764		CAGCCTCCCAACCCCCTATCAAAACAGCAGCCCCCAAACCCCTATCAAAACTGCAGCTCC	Unknown
A_23_P26697	TRIM47	NM_033452	0.000562538	-0.693006	0.00532897		CAGATCGGGCCCCTCAAGAAGTCCTGCATATCCGTGCTGAAGAGGAGGTGATGCCGGGCA	ref|Homo sapiens tripartite motif containing 47 (TRIM47), mRNA [NM_033452]
A_32_P145348	A_32_P145348	A_32_P145348	0.00260164	-0.692653	0.0148438		AATCTAGTCTCATAACAAAATGAGGAAATCTAGCCCTCTTGCCCCAGAGAGATTTAAATA	Unknown
A_23_P127095	USMG5	NM_032747	0.000337343	-0.692439	0.00381784		TACGGTTCTTAACCTCATCTGTTAAGTTCCCATGCCTGGAGAAGCTAATGCCAACTCATC	ref|Homo sapiens up-regulated during skeletal muscle growth 5 homolog (mouse) (USMG5), transcript variant 2, mRNA [NM_032747]
A_24_P494658	A_24_P494658	A_24_P494658	0.00681325	-0.69233	0.028835		AGGTGGTTTTGCTCCCGGCTCGTCCCCTTCTTCCTACTCTTTCTTGGTCCCTAGGTGGGC	Unknown
A_23_P164927	SYNGR4	NM_012451	0.00684444	-0.6923	0.0289014		CAAAGTCCCCCCGGCTTGCTATGATGCCTGACAACTAAATATCCTTATCCAAATCAATAA	ref|Homo sapiens synaptogyrin 4 (SYNGR4), mRNA [NM_012451]
A_23_P64058	RASGRP2	NM_153819	0.00134017	-0.692096	0.00951398		GGCCAGGGCTGGTGTCCCTAAGGTTGTACAGACTCTTGTGAATATTTGTATTTTCCAGAT	ref|Homo sapiens RAS guanyl releasing protein 2 (calcium and DAG-regulated) (RASGRP2), transcript variant 2, mRNA [NM_153819]
A_23_P148297	SH3BGRL	NM_003022	0.000522408	-0.69174	0.00507502		ATAAAACAGGTTGGCGATCATTTCCCAAGATTGGTTTCCCTTGAGTTTTTGCTAAAACAA	ref|Homo sapiens SH3 domain binding glutamate-rich protein like (SH3BGRL), mRNA [NM_003022]
A_23_P115149	WDR77	NM_024102	0.000271634	-0.691572	0.00332867		GCATCCCTGGGTTCTTGGAAGCAGCTCTTATGCTACTCATAGAGATGGGATTGACTTTAT	ref|Homo sapiens WD repeat domain 77 (WDR77), mRNA [NM_024102]
A_23_P208870	AKT2	NM_001626	0.000806176	-0.691204	0.00676683		AGGGCCCCACGTTCTGCAGCCTTAAGGTTGAACATGAGTGCACGTCCATGTCAGTGCTGT	ref|Homo sapiens v-akt murine thymoma viral oncogene homolog 2 (AKT2), transcript variant 1, mRNA [NM_001626]
A_23_P29204	MTFP1	NM_016498	0.00142899	-0.69092	0.0099397		CACCTGGGTGGGTTTGAGCTGGACAGAAGCTTAGAGACAAAGGCTTCAAGAAGCAGTGGC	ref|Homo sapiens mitochondrial fission process 1 (MTFP1), transcript variant 1, mRNA [NM_016498]
A_24_P6294	TMEM164	NM_032227	0.000551549	-0.690867	0.00525562		TTCTGGTCCTCCCTGCCCTCAGTATTTGGTTTTGTACACCAAAGATGATCTGGCCCATCT	ref|Homo sapiens transmembrane protein 164 (TMEM164), transcript variant 2, mRNA [NM_032227]
A_23_P31702	PEX2	NM_000318	0.000533184	-0.69041	0.0051442		CTTCTCTGGCATGGTTTTGCTGAATTTCTGATTTTTCTCTTACCACTTATCAATGTCCAG	ref|Homo sapiens peroxisomal biogenesis factor 2 (PEX2), transcript variant 1, mRNA [NM_000318]
A_23_P158596	AGTRAP	NM_001040196	0.00345881	-0.690375	0.0180662		TTTCTGGGTGGCTTGCTGGCCACAATCTTCCTGGACATCGTGCACATCAGCATCTTCTAC	ref|Homo sapiens angiotensin II receptor-associated protein (AGTRAP), transcript variant 4, mRNA [NM_001040196]
A_23_P212812	CPLX1	NM_006651	0.00754562	-0.689778	0.030907		GACCCCTGGAGGAGCCACTGTGGAAGCAGAGCAATCGCCATGGAGTTTGTGATGAAGCAG	ref|Homo sapiens complexin 1 (CPLX1), mRNA [NM_006651]
A_23_P215669	POLR2J2	NM_032959	0.00154329	-0.689715	0.01043		TTTTAGTAGAGATGGGGTTTCACCATGTTGGCCAGGATGGCCTCCATCTCTTGACCTTGT	ref|Homo sapiens polymerase (RNA) II (DNA directed) polypeptide J2 (POLR2J2), mRNA [NM_032959]
A_24_P153732	BC007572	BC007572	0.00246352	-0.689544	0.014314		CTGTGAAGAAGGATCCATTTCCGTCAGCACCCTGCCTTTCATGCTCCTCCCTGCTGTTGA	gb|Homo sapiens, clone IMAGE:3030210, mRNA, partial cds. [BC007572]
A_32_P116058	LINC00094	NR_015427	0.000164494	-0.689426	0.002397		TGCTCTCACTGACATCTCCTTGGCTACACAAATGTGCAGGTGTCTCTTGTCAAAGCTAAT	ref|Homo sapiens long intergenic non-protein coding RNA 94 (LINC00094), long non-coding RNA [NR_015427]
A_24_P383598	A_24_P383598	A_24_P383598	0.000781688	-0.689278	0.00663267		GAATCCAAAGTTGAGCTTAATTCTTTAATGGCTGATGAAACAATATCCACTATGCCAATC	Unknown
A_23_P130886	MPND	NM_001159846	0.0131912	-0.689196	0.0459167		ATGTGGAGATGGCCTACGTCCAGGACAGCTTCCTGACCAATGACATCCTTCACGAGATGA	ref|Homo sapiens MPN domain containing (MPND), transcript variant 2, mRNA [NM_001159846]
A_23_P433785	P2RX5	NM_002561	0.00121103	-0.689033	0.00890374		CATCACAGAGCAAAGTGACCTCCACGTCTGATGCTGGGGTCATCAGGACGGACCCATCAT	ref|Homo sapiens purinergic receptor P2X, ligand-gated ion channel, 5 (P2RX5), transcript variant 1, mRNA [NM_002561]
A_24_P100830	AMN1	NM_001278412	0.000826389	-0.688826	0.0068892		TCTTCAAAGAATTTAGGTATTTGTTTCACCGAAATGAAGTGACTTATTAGCCATTCAGCG	ref|Homo sapiens antagonist of mitotic exit network 1 homolog (S. cerevisiae) (AMN1), transcript variant 3, mRNA [NM_001278412]
A_24_P936875	DOT1L	NM_032482	0.00167051	-0.688819	0.0109846		TGCTTCTGGAGCCCTGAGCAGTCAGGGCCTGGGTTGTCTGAGCAGTGGTGGCTCTGTGCC	ref|Homo sapiens DOT1-like histone H3K79 methyltransferase (DOT1L), mRNA [NM_032482]
A_23_P24176	CCNJ	NM_019084	0.00853422	-0.688672	0.0337398		TTGAGAATACTGGACCATCATTAAATGTGTACTGTGAAGAGATTAATATGTATGAAGGGC	ref|Homo sapiens cyclin J (CCNJ), transcript variant 2, mRNA [NM_019084]
A_23_P50357	ARHGEF18	NM_015318	0.000654037	-0.688395	0.00589952		GCTAATTATTTTTACAATGATTACAACATTTCCTCACTGCGGGATATTTCTGACCCGCTT	ref|Homo sapiens Rho/Rac guanine nucleotide exchange factor (GEF) 18 (ARHGEF18), transcript variant 1, mRNA [NM_015318]
A_24_P461238	LINC00114	NR_027066	0.00867162	-0.688257	0.0341312		ATCCAAATATGCTTTAGAAGTACATTTCTTTTAATGTAATAAGATTTATGTCCTTTGTGT	ref|Homo sapiens long intergenic non-protein coding RNA 114 (LINC00114), transcript variant 2, long non-coding RNA [NR_027066]
A_32_P158302	LINC00998	NR_024412	0.000320566	-0.687782	0.00369119		TTTTGGTGCTGCCTGTTGTGGAAGCAGTAGAAGCCGGTGATGCAGTCGCCCTCTTGTTAG	ref|Homo sapiens long intergenic non-protein coding RNA 998 (LINC00998), transcript variant 1, long non-coding RNA [NR_024412]
A_23_P323154	GLIS2	NM_032575	0.00587672	-0.687438	0.0260693		CGGCAGCTCCCGGCACTGCCCCCGACGAACGGAAACTCTTCTGTGAAATAGCAATAATGT	ref|Homo sapiens GLIS family zinc finger 2 (GLIS2), mRNA [NM_032575]
A_23_P316637	C20orf166	NM_178463	0.00597545	-0.687414	0.0263739		CTCACAAAGAAAAGGAAAATGCTCATTTGAAAGAAATTCTTCTCTTTGTCAATGCTGAGG	ref|Homo sapiens chromosome 20 open reading frame 166 (C20orf166), mRNA [NM_178463]
A_23_P420417	TLCD1	NM_138463	0.00049824	-0.687349	0.00491246		CTCAGGCCTACCTCACCCATTTCTTCTTGCGTTATGTGAACCAGAGGACCCTGGGCACCT	ref|Homo sapiens TLC domain containing 1 (TLCD1), transcript variant 1, mRNA [NM_138463]
A_32_P226751	A_32_P226751	A_32_P226751	0.000715743	-0.687261	0.00623823		TTTAATCAAAGGAATTTGGCAGCTGTAGGGTTGTCTTTTCATCCATATCGTCCCTGGAAT	Unknown
A_24_P184295	EHD1	AF099011	0.00125524	-0.687205	0.00911491		GTCCCCTGTCAACGGTAAGATTACGGGTGCCAATGTTAAGAAGGAGATGGTGAAGTCCAA	gb|Homo sapiens EH-domain containing protein testilin mRNA, complete cds. [AF099011]
A_32_P50417	AK092531	AK092531	0.000992638	-0.687147	0.00776902		AATCAGCCTGAATTTTCTAAATGCAACTTCATCATTCTGCAAATCAGCAAGACTCACTTC	gb|Homo sapiens cDNA FLJ35212 fis, clone PROST1000136. [AK092531]
A_23_P385295	AP1S3	NR_110905	0.00164827	-0.687018	0.010881		GAGATTGTGCATCGTTACGTGGAGCTGCTGGACAAATATTTTGGAAATACTTGGCCTTTT	ref|Homo sapiens adaptor-related protein complex 1, sigma 3 subunit (AP1S3), transcript variant 2, long non-coding RNA [NR_110905]
A_24_P600603	A_24_P600603	A_24_P600603	0.00251453	-0.686463	0.0145208		GGCCATGGTGTACTCCATGGCATCTGGAGGTGGTGTTCTTACTGATGACAAGAAGGCGGC	Unknown
A_24_P419028	MOP-1	AB014771	0.00950289	-0.68645	0.0364006		ACCCCCCTCACTTTTTCAGACCTATAGTTGTCCTTTTTGATTCTCCAGTTAAAACTACAA	gb|Homo sapiens mRNA for MOP-1, complete cds. [AB014771]
A_23_P321466	PEX11G	NM_080662	0.00460383	-0.685723	0.0220416		TGCAGGACCATCTTGCGACTCTTTGATGACCTGGCCATGTTTGTCTACACTAAGCAATAT	ref|Homo sapiens peroxisomal biogenesis factor 11 gamma (PEX11G), transcript variant 1, mRNA [NM_080662]
A_24_P170025	A_24_P170025	A_24_P170025	0.00128195	-0.685554	0.0092343		TCCATGCTATTGTTGTGTCAGAGGGAGTACCTGTTATTAAAGTGGCCATTGATAATGCTC	Unknown
A_23_P55551	CHMP1B	NM_020412	0.000501309	-0.685443	0.00493221		CACCCTTTGAAATGCTCTCTGTGTGTTAGAGAGATACTATACCCTAGAAACTCTGAACAC	ref|Homo sapiens charged multivesicular body protein 1B (CHMP1B), mRNA [NM_020412]
A_23_P119322	SIGLEC11	NM_052884	0.000939315	-0.685299	0.00750997		TTCCTTCAGAAGAGGGAGAGTGAGAGGACCAAGTCCAAGTGGTTCCCATTTGAACATTTA	ref|Homo sapiens sialic acid binding Ig-like lectin 11 (SIGLEC11), transcript variant 1, mRNA [NM_052884]
A_23_P23625	ACAP3	NM_030649	0.000464094	-0.685193	0.00469243		CTGACATCGTGACACTGCTCCGTCTGGCGCGCATGGCGGAGGAAATGCGCGAGGCCGAGG	ref|Homo sapiens ArfGAP with coiled-coil, ankyrin repeat and PH domains 3 (ACAP3), mRNA [NM_030649]
A_23_P122915	BRI3	NM_015379	0.000913525	-0.685012	0.00738922		GAGAGGCAGTGCTGCTGCTCCCGCCCGAGGCTCATGACAACTCAATAAAGCACTGCTTTT	ref|Homo sapiens brain protein I3 (BRI3), transcript variant 1, mRNA [NM_015379]
A_32_P18822	A_32_P18822	A_32_P18822	0.00501681	-0.685003	0.0233995		ACTCTTAATGATACTCAGATGACCTGGCTGCCTGAGGGGGCTGTGGCCCTGTCTGATTCT	Unknown
A_32_P79492	AK092432	AK092432	0.00539968	-0.684805	0.0245971		CCGCAGGGTGATGAGCCTTGGTCACAGCGTCACTGACAGATCATTAGCAGGTGCTGCAAA	gb|Homo sapiens cDNA FLJ35113 fis, clone PLACE6007242. [AK092432]
A_23_P34597	CDA	NM_001785	0.00106191	-0.684776	0.00814394		AGAATGCCCACTGCCTGTAACAGCCACCTGGAGAACTTCATAAAGATGTCTCACAGCCCT	ref|Homo sapiens cytidine deaminase (CDA), mRNA [NM_001785]
A_32_P120791	LOC727916	BC040303	0.000273115	-0.684629	0.00333782		GCACTGATGTAATTCTTTGCGTCAAAGCTAAAGCTCTTCTTTATGTTCGTTTTCAGTCCT	gb|Homo sapiens cDNA clone IMAGE:4830172. [BC040303]
A_23_P97442	TMEM222	NM_032125	0.00182732	-0.684338	0.0116381		CCTGCAGTTTGAGGCCAGAGAGGTGAGTGGACCTGACAAGTGCCAGAGTAACCGTGTAGA	ref|Homo sapiens transmembrane protein 222 (TMEM222), transcript variant 1, mRNA [NM_032125]
A_24_P102362	ZNF48	NM_001214909	0.000615075	-0.684314	0.00566265		CAGTGTGTGTGTACACACAGGCATGAAAAAGGTGGAGAGGGGTCTCTGCGCGCAAAACTC	ref|Homo sapiens zinc finger protein 48 (ZNF48), transcript variant 3, mRNA [NM_001214909]
A_23_P140423	NDUFB1	NM_004545	0.000284632	-0.683934	0.00342693		GGATGTTATTTAGACAGAAAGAGTGATGAACGGCTAACTGCCTTCCGGAACAAGAGTATG	ref|Homo sapiens NADH dehydrogenase (ubiquinone) 1 beta subcomplex, 1, 7kDa (NDUFB1), mRNA [NM_004545]
A_32_P18072	A_32_P18072	A_32_P18072	0.0112403	-0.683276	0.0409483		TACGGGCCTCAGTTATTGTCCCACTGTCCTTTCAACCCTTAACCAACCCAGTTGGAGGCC	Unknown
A_24_P314571	SPC24	ENST00000592540	0.00217446	-0.683195	0.0131062		GGCCTGCAGTTTCACATCTGTGACGGGATGGGACAAATGACACCGTGGTATTCGATGACA	ens|SPC24, NDC80 kinetochore complex component [Source:HGNC Symbol;Acc:26913] [ENST00000592540]
A_23_P207049	A_23_P207049	A_23_P207049	0.00155543	-0.683078	0.010483		CTCAAGTAGATGTCGTTCTGTGGCATCTCTTCTTCCTCCTGCCTTGTGCCCTCATGTTCA	Unknown
A_24_P871208	LOC102725454	XR_426051	0.00244521	-0.68274	0.0142396		CCATACTCATAAGCATCCTCATTCCTGTTTCCTTGTGGATGTCATGGTCTGCTGTGAAGT	ref|PREDICTED: Homo sapiens uncharacterized LOC102725454 (LOC102725454), ncRNA [XR_426051]
A_23_P203137	UBE4A	NM_004788	0.000434348	-0.682589	0.0045004		AATGGTGCAAGTGAAGGTGCCAGTTGCTATTTGATATCACACTCTACAAAAGCTTCATTA	ref|Homo sapiens ubiquitination factor E4A (UBE4A), transcript variant 1, mRNA [NM_004788]
A_24_P454931	THC2701341	THC2701341	0.00560344	-0.682397	0.0252444		GCACAGAGAACAGAGTCGATTTCTCATTGTCTTCACCAATCTTCTGAACCCGTGAATACT	tc|DQ071571 spermatin {Rattus norvegicus} (exp=-1; wgp=0; cg=0), partial (19%) [THC2701341]
A_24_P238186	A_24_P238186	A_24_P238186	0.00114357	-0.682372	0.00858716		AAACAAGAATCTTGACAGCGTTGTTGCTCTACTGGACTACTGTGAGGACACTGTGATCCT	Unknown
A_24_P182858	LBH	NM_030915	0.00518308	-0.682358	0.0239542		TTTTGACCGCCGCTGCAAACTGAAGGACCGTCTGCCCTCCATAGTGGTGGAACCCACAGA	ref|Homo sapiens limb bud and heart development (LBH), mRNA [NM_030915]
A_23_P79323	CDK5R2	NM_003936	0.00381562	-0.682302	0.0193403		TCCCTTCAGCCCATTCCCCCTCGGTTTTATCCATTTCCTTGCCTCCTTTTTGTGTCTTCA	ref|Homo sapiens cyclin-dependent kinase 5, regulatory subunit 2 (p39) (CDK5R2), mRNA [NM_003936]
A_32_P71437	LINC00657	NR_027451	0.0137211	-0.682053	0.047198		TTTAGCAGTTTGAGTTGGTGTAGTGTATTCTTGGTTATCAGAATACTCATATAGCTTTGG	ref|Homo sapiens long intergenic non-protein coding RNA 657 (LINC00657), long non-coding RNA [NR_027451]
A_23_P101871	FBXO17	NM_024907	0.000652601	-0.682012	0.00589012		CCTGCAAATTTTCTTCTCCTGCAAGGATCTCGGTGGACTCAGTCACAAAACAAAGGCTAA	ref|Homo sapiens F-box protein 17 (FBXO17), transcript variant 2, mRNA [NM_024907]
A_23_P417684	ZNF471	ENST00000308031	0.00121879	-0.681977	0.00894261		CCTGTAAGTTACTTTTACATTGACAGTTCTGAAATTCATGTTGAGTGTTAATTAGGCAGG	ens|zinc finger protein 471 [Source:HGNC Symbol;Acc:23226] [ENST00000308031]
A_23_P167856	TMEM63B	NM_018426	0.00231362	-0.681851	0.0136927		ACCCCTCCCCAGCTAGTAGCATGACCAGGAGAGGGTTAATGAGAGCCAAGAGGAGTACCT	ref|Homo sapiens transmembrane protein 63B (TMEM63B), mRNA [NM_018426]
A_24_P370201	EBI3	NM_005755	0.000361119	-0.681566	0.00398431		GCTGCACCATCACGGATGTCCAGCTGTTCTCCATGGCTCCCTACGTGCTCAATGTCACCG	ref|Homo sapiens Epstein-Barr virus induced 3 (EBI3), mRNA [NM_005755]
A_23_P331813	ZNF687	NM_020832	0.00109497	-0.681283	0.00833036		AGGATGGGACTTAGGTATGCCTGCTAGACAGGTTCAGGGAAGGACTGATGGGGGTGTCAT	ref|Homo sapiens zinc finger protein 687 (ZNF687), mRNA [NM_020832]
A_23_P332937	CIRBP-AS1	NR_027271	0.000538468	-0.681278	0.00517975		TAGAACGGGCCACGCCTACCCAAGATTTACGAGGCCGTCCTTTCCCTCATGCAATCGCAA	ref|Homo sapiens CIRBP antisense RNA 1 (CIRBP-AS1), long non-coding RNA [NR_027271]
A_24_P401645	AP4S1	NM_001254728	0.00070893	-0.681105	0.00620391		GGAAGTCTCTTCCAGACAACATGGATTTATCAGAAATGCGAGTACCATGGAATACATCTC	ref|Homo sapiens adaptor-related protein complex 4, sigma 1 subunit (AP4S1), transcript variant 5, mRNA [NM_001254728]
A_32_P44139	A_32_P44139	A_32_P44139	0.0108473	-0.68095	0.0399164		TCCAGGTTGAGGCGGTTGGGGAACTTGAATTCGTATCCATCTGGCAGCTTGACGGTCAGG	Unknown
A_32_P10856	THC2689623	THC2689623	0.00214747	-0.680693	0.0129993		TCTTCCACCAGCGCAAAGGGAAGCTATCGGTTGCTTCTGCAGTGAGGCAAGCTCAGCCGG	tc|Q5CHL3_CRYHO (Q5CHL3) Hydroxyproline-rich glycoprotein dz-hrgp, partial (6%) [THC2689623]
A_24_P732181	A_24_P732181	A_24_P732181	0.0108065	-0.680645	0.0398026		CACTATGTATTTTTCTAAATCTCTTTCATGACTATCTCAGACTAGGTTTGATGATTCTGT	Unknown
A_23_P421306	SYT12	NM_177963	0.00051453	-0.680489	0.00502563		GGGACCGGGTATGCCAACTGGAATGATTCTAGAACCAAAATAAAGTTGGGGCAGGAAGAG	ref|Homo sapiens synaptotagmin XII (SYT12), transcript variant 1, mRNA [NM_177963]
A_24_P700170	A_24_P700170	A_24_P700170	0.00162206	-0.680317	0.0107581		ACGGCTGAACATCATCTCTAACCTGGACTGTGTGAACGAGGTGATTGGCATCCGGTCAGC	Unknown
A_32_P234954	BX099788	BX099788	0.00211485	-0.680039	0.0128691		CATACCCCAAGCAGTCCTTCCCTGTACAGTTTCACTTTATTAAAAGGATTATAATTAGGG	gb|BX099788 Soares fetal liver spleen 1NFLS Homo sapiens cDNA clone IMAGp998I23604, mRNA sequence [BX099788]
A_23_P365149	BCKDK	NM_005881	0.00158548	-0.679725	0.0105957		TGCTCAAGAATGCCATGAGAGCCACAATGGAGAGTCACCTAGACACTCCCTACAATGTCC	ref|Homo sapiens branched chain ketoacid dehydrogenase kinase (BCKDK), transcript variant 1, mRNA [NM_005881]
A_24_P217330	POMGNT2	NM_032806	0.00173053	-0.679572	0.0112047		CCGCCTCACTGTCTCCTGGCAGATCCCATGGAACCTTAAATACCTGAAGGTGAGGGAGGT	ref|Homo sapiens protein O-linked mannose N-acetylglucosaminyltransferase 2 (beta 1,4-) (POMGNT2), mRNA [NM_032806]
A_23_P98173	PTPRCAP	NM_005608	0.00233711	-0.679342	0.0137989		GGCCTCCATGTCACCGCACTGTAGAGGCCGGTCTTGGTGTCCCATCCCTGTCACAGCCGC	ref|Homo sapiens protein tyrosine phosphatase, receptor type, C-associated protein (PTPRCAP), mRNA [NM_005608]
A_24_P838947	TBC1D3P5	NR_033892	0.00116679	-0.679293	0.00868495		ACAAGCAGCAGTGCGCTTCCACCTCGGGGCCTTGGCTCTGCCACCTCTATTTTGAATGTT	ref|Homo sapiens TBC1 domain family, member 3 pseudogene 5 (TBC1D3P5), non-coding RNA [NR_033892]
A_24_P367843	LOC101929552	ENST00000574471	0.00821605	-0.679213	0.032851		GACAAGCTCTCAACTTTCTACTCAAGATCATTGAAACATCTGTGTTGATTATTTGTAACC	ref|PREDICTED: Homo sapiens uncharacterized LOC101929552 (LOC101929552), ncRNA [XR_243527]
A_23_P107994	TMEM160	NM_017854	0.00121236	-0.679199	0.00890606		AGCCTGCTCTGGGCGTGCGCCGTGGGCCTCTACATGGGGCAGCTGGAGCTGGACGTGGAG	ref|Homo sapiens transmembrane protein 160 (TMEM160), mRNA [NM_017854]
A_24_P753476	GAS2L1P2	NR_002942	0.00188595	-0.679132	0.0118781		GGATGAGCTTTGCTATTTAATTACTAATATTATTGAATGCCTTAGAGGAGGCCAGAGCAG	ref|Homo sapiens growth arrest-specific 2 like 1 pseudogene 2 (GAS2L1P2), non-coding RNA [NR_002942]
A_23_P397248	CLCA2	NM_006536	0.0142817	-0.67907	0.0486611		AATTTTTCTTTTCTCCTTATCTGTGCAGAACAGGTTGCTTGTTTACAACTGAAGATCATG	ref|Homo sapiens chloride channel accessory 2 (CLCA2), mRNA [NM_006536]
A_24_P33525	A_24_P33525	A_24_P33525	0.000536411	-0.678998	0.0051635		GCTAGCAGCTGCTGAGAAATTCAAAGTTCAAGAAACAACACAGACCCCAACTGTACAAGA	Unknown
A_24_P118336	A_24_P118336	A_24_P118336	0.00115872	-0.67879	0.00864794		TGGAGCATTTCCTGAAGTTTAAGGGATCAGATGTTGACAGTACTTGGGAACCCGCAGAAA	Unknown
A_23_P341065	SELO	NM_031454	0.00147561	-0.678425	0.0101358		CGTGATGCACGCCAACAACCCGAAGTACGTGCTGAGGAACTACATCGCGCAGAATGCCAT	ref|Homo sapiens selenoprotein O (SELO), mRNA [NM_031454]
A_23_P104151	TMEM69	NM_016486	0.00118488	-0.678373	0.00877318		TTACCACATTATCCCAACTGGTTTAAAGCCCTGAGGATAGTAGTCACTTTATTGGCCACT	ref|Homo sapiens transmembrane protein 69 (TMEM69), mRNA [NM_016486]
A_23_P74668	C1orf158	NM_152290	0.00537029	-0.67835	0.024508		GGTACCTGTCCCCCCTCAAAACCCACAGGTTCCTTTCTTTTCCATCCAACAATTAAAGAT	ref|Homo sapiens chromosome 1 open reading frame 158 (C1orf158), mRNA [NM_152290]
A_23_P216920	NEK6	NM_014397	0.000344717	-0.67835	0.00387009		AGCCCGACAGTCTCTCCATATGCAGCCTTTCCTCTGTACTTTTCTCCATGGTTGAAATAA	ref|Homo sapiens NIMA-related kinase 6 (NEK6), transcript variant 2, mRNA [NM_014397]
A_24_P881430	AI216457	AI216457	0.00298091	-0.677976	0.0163536		TTCCAGTTTTCATCCGAATCTACTGTGGAATGGGATAATTTTGCTTTTGTTTCATTGCCA	gb|qh07g09.x1 Soares_NFL_T_GBC_S1 Homo sapiens cDNA clone IMAGE:1844032 3' similar to SW:RL39_HUMAN P02404 60S RIBOSOMAL PROTEIN L39. [2] SW:RL39_HUMAN ;, mRNA sequence [AI216457]
A_32_P34876	WDR93	NM_020212	0.00417912	-0.677548	0.020618		GGCCTGCCCACTCCTGGAAAATATCTCAAAAAATTGTACCATTCCTCAAAGGGACTTGGA	ref|Homo sapiens WD repeat domain 93 (WDR93), transcript variant 1, mRNA [NM_020212]
A_24_P293114	SPTBN4	NM_020971	0.000546341	-0.677346	0.00522207		AGCCATGCGGTTAATTCCTGACTTAGTTTATTTTTGCAAAACGTCGATCTCCTCCTCCCC	ref|Homo sapiens spectrin, beta, non-erythrocytic 4 (SPTBN4), transcript variant sigma1, mRNA [NM_020971]
A_23_P27473	CNFN	NM_032488	0.00102477	-0.677306	0.00793614		ACTCCTGGGAGGGACTGCCTCACCACCCCTGTCCCGCTGCCAGAAATACACCCACAATAA	ref|Homo sapiens cornifelin (CNFN), mRNA [NM_032488]
A_24_P930741	EPHA10	NM_001099439	0.0018163	-0.677201	0.0116019		CTCTCTGGGAACCCTCTACAGATCTATTTTTATATGGAACTTGTTCACTGGACAGAGGTG	ref|Homo sapiens EPH receptor A10 (EPHA10), transcript variant 3, mRNA [NM_001099439]
A_23_P317839	GLIPR1L1	NM_152779	0.00351439	-0.677095	0.0182873		CCGACATGAAATACATGATTTGGGATAAAGGTTTAGCAAAGATGGCTAAAGCATGGGCAA	ref|Homo sapiens GLI pathogenesis-related 1 like 1 (GLIPR1L1), mRNA [NM_152779]
A_32_P87697	HLA-DRA	NM_019111	0.00160306	-0.676901	0.0106691		AGAAGATCACTGAAGAAACTTCTGCTTTAATGGCTTTACAAAGCTGGCAATATTACAATC	ref|Homo sapiens major histocompatibility complex, class II, DR alpha (HLA-DRA), mRNA [NM_019111]
A_32_P233091	ENST00000511821	ENST00000511821	0.00322939	-0.676761	0.0172606		AGTCATCACAGTCTGGTTTCTTGATATCCTGAAGGAAGATTCGGCCACCTCATTGGTTCT	gb|Homo sapiens cDNA clone IMAGE:3874046. [BC032091]
A_23_P774	DENND4B	NM_014856	0.00951776	-0.676422	0.036436		AATTATTTATTCTGGAGCCACAGCCCCCTTGCTTATGAGGTTCTTATGGAGAGTGAGAAA	ref|Homo sapiens DENN/MADD domain containing 4B (DENND4B), mRNA [NM_014856]
A_23_P136478	IRF2	NM_002199	0.000366353	-0.676314	0.00402974		ATCCGGAGGAGAAGAAGGAAATGAATTTCTCTACAGATGTCCCATTTTCAGACTGCTTTA	ref|Homo sapiens interferon regulatory factor 2 (IRF2), mRNA [NM_002199]
A_32_P172002	A_32_P172002	A_32_P172002	0.000850265	-0.676248	0.00703211		GGGACCCAGGTCTCTCTCTCTCTCTTTTCATTCATTTATTCAAAACTATGCATCCAGGGC	Unknown
A_23_P345692	IL17D	NM_138284	0.00216398	-0.676199	0.0130647		GTGACATCTTTGCCAGTTGTCAGAAGAATCCAAGCAGGTATTGGCTTAGTTGTAAGGGCT	ref|Homo sapiens interleukin 17D (IL17D), mRNA [NM_138284]
A_24_P37665	SLC26A1	NM_022042	0.0044271	-0.675826	0.0214332		TTATTTGAACAAGGGTCCCCCGCCATCATGCAGCCTCCAAGGTGCCAAGAGGACTCCCTA	ref|Homo sapiens solute carrier family 26 (anion exchanger), member 1 (SLC26A1), transcript variant 1, mRNA [NM_022042]
A_23_P95917	HLA-C	ENST00000429840	0.000804344	-0.675554	0.00675586		TGTCCTGGCTGTCCTAGCTGTCCTAGGAGCTGTGGTGGCTGTTGTGATGTGTAGGAGGAA	ens|major histocompatibility complex, class I, C [Source:HGNC Symbol;Acc:4933] [ENST00000429840]
A_23_P120784	TRMT2A	NM_022727	0.00366228	-0.675438	0.0188254		GCTTACTTTAAAAAAGAATGTTCGATTTGATACTTAAACTTGAGGAGAGGCAGAGAGAGG	ref|Homo sapiens tRNA methyltransferase 2 homolog A (S. cerevisiae) (TRMT2A), transcript variant 1, mRNA [NM_022727]
A_23_P114662	CRYZ	NM_001889	0.000571372	-0.675405	0.00539215		AACATGCTAGTTCAAAATAAGACTGCTCAGTTTCCAAGGGTTTTCAAGCCTACTTACCTT	ref|Homo sapiens crystallin, zeta (quinone reductase) (CRYZ), transcript variant 2, mRNA [NM_001889]
A_23_P5171	A_23_P5171	A_23_P5171	0.000589849	-0.675351	0.00549406		CCTACCAGAGGGGGCAAAGGGCACGTCCCATCACTCACTGCCCTGTCTGAAATGGGGGAT	Unknown
A_32_P103776	THC2734788	THC2734788	0.00290866	-0.675247	0.0160661		CAACCAACGTTTGTTCCCGAGTAGAAACATAAATAGGGCAGAATCGAACACTCTGTTCTT	Unknown
A_23_P165788	PHOSPHO2	NM_001008489	0.000472279	-0.675117	0.00474904		ATGATGATGTTGCCATGCCACGGAAAGGATATACCTTACAGAAAACTCTTTCCAGAATGT	ref|Homo sapiens phosphatase, orphan 2 (PHOSPHO2), transcript variant 2, mRNA [NM_001008489]
A_32_P163247	CD8A	NM_001768	0.00122725	-0.674925	0.00897205		CAAACATGCACTTCCTTGCTTAAGGTATGGTACAAGCAATGCCTGCCCATTGGAGAGAAA	ref|Homo sapiens CD8a molecule (CD8A), transcript variant 1, mRNA [NM_001768]
A_32_P200595	BX457454	BX457454	0.00234175	-0.674861	0.0138092		AAACATACTGACTGGCTGAGGTAAAACGCACTGCTCCTGCCTCACGTCACCATGAGGGGA	gb|BX457454 Homo sapiens THYMUS Homo sapiens cDNA clone CS0CAP008YD11 3-PRIME, mRNA sequence [BX457454]
A_23_P303317	ZXDC	NM_025112	0.000414811	-0.674804	0.00437926		CAGGAATGAGTTCGGGCTATACTCTTTGAAACTGCCTTTGTGAGCAAAGTGCTTTGGCAA	ref|Homo sapiens ZXD family zinc finger C (ZXDC), transcript variant 1, mRNA [NM_025112]
A_32_P68659	A_32_P68659	A_32_P68659	0.00599193	-0.674696	0.0264093		TGGTCCTTTAATTTAGTGCCTTCCAATTTAGAAAGTGAGAGTGGCTGTACATCCAAAGAG	Unknown
A_23_P98483	ZBED5	NM_021211	0.00114343	-0.674638	0.00858716		TGCAGTGCGTGTACTTCTTCCTTTTGCTACAATGCACCTGTGTGAAACGGGGTTTTCATA	ref|Homo sapiens zinc finger, BED-type containing 5 (ZBED5), transcript variant 1, mRNA [NM_021211]
A_23_P373568	FUZ	NM_025129	0.00208112	-0.67442	0.0127261		TCTCTCTGTTTATTCGCTCACAATAATACACAGCCCCTGGATGGGGAGGGGGTAGGAGGG	ref|Homo sapiens fuzzy planar cell polarity protein (FUZ), transcript variant 1, mRNA [NM_025129]
A_32_P421527	LOC644135	XR_112910	0.00299324	-0.674355	0.0164037		TTGGAATTCAAGGACTTAATCCACTTTTAATTACACTGTTCCTGTTGTTGCATCAAAAGG	ref|PREDICTED: Homo sapiens uncharacterized LOC644135 (RP13-143G15.3), transcript variant X1, misc_RNA [XR_112910]
A_23_P402194	BHLHE22	NM_152414	0.00145893	-0.674272	0.010062		TGCGCCCTGTTTAACAGCGTCTCCTCCAGCCTCTGCAAACAGTGCACGGAGAAGCCTTAA	ref|Homo sapiens basic helix-loop-helix family, member e22 (BHLHE22), mRNA [NM_152414]
A_24_P244356	NLRX1	NM_001282144	0.00433379	-0.673796	0.0211354		TGGCTTGGTAGCCCCTCGAGGCAGATGCACCTGACTTGCTGCTATTAAAAAGCCGTGTGC	ref|Homo sapiens NLR family member X1 (NLRX1), transcript variant 4, mRNA [NM_001282144]
A_23_P160582	HYI	NM_031207	0.00157031	-0.673705	0.01054		AAGACCCAACCTCCAATTACAAATGGACATATTCCACTGGCAGATCATGGATGGGAACCT	ref|Homo sapiens hydroxypyruvate isomerase (putative) (HYI), transcript variant 1, mRNA [NM_031207]
A_23_P17570	ZNF341	NM_032819	0.00143413	-0.673366	0.00996473		CTGTGCCCAGACGTTCCCAAAGCTCGACACATTTCTGGAGCACATCAAGAGCCACCAGGA	ref|Homo sapiens zinc finger protein 341 (ZNF341), transcript variant 2, mRNA [NM_032819]
A_23_P253503	KCNK16	AY253147	0.0033002	-0.673332	0.0175032		TCTACCAACCCCAGCAACTGGGACTTTGGCAGCAGTTTCTTCTTTGCAGGCACAGTTGTC	gb|Homo sapiens pancreatic potassium channel TALK-1d mRNA, complete cds; alternatively spliced. [AY253147]
A_24_P366644	A_24_P366644	A_24_P366644	0.00525946	-0.673098	0.024207		TGGTGCTGATGAATCTGAACTTGGTATCTCCAAGAATGAGCAGACTCATGAGCATATCCC	Unknown
A_32_P45153	THC2718751	THC2718751	0.00767793	-0.672753	0.0313142		AAGTTCCAAACTAGGGGTTCTTAGAACTAGCTTCCCCACTCCCACCTCAACCTTCCCTTA	Unknown
A_23_P374844	GAL	NM_015973	0.000615388	-0.672653	0.00566364		TATGCAGAGTCAGCCATTCCTGTTCTCTTTGCCTTGATGTTGTGTTGTTATCATTTAAGA	ref|Homo sapiens galanin/GMAP prepropeptide (GAL), mRNA [NM_015973]
A_32_P187176	MRRF	NM_138777	0.000714901	-0.672542	0.00623467		GAACTTTGTGTAATGCCTGGAGCATAGTAGGCAGTCATATGTTATATTGTGAATAAATTG	ref|Homo sapiens mitochondrial ribosome recycling factor (MRRF), transcript variant 1, mRNA [NM_138777]
A_24_P571864	TCONS_l2_00004353	TCONS_l2_00004353	0.000886164	-0.672444	0.00724025		GCCAGAGATTTCATGTCTGATTGATGGCGATTTTCTTAAGAACCAGAACTGCTGGCAGAA	Unknown
A_24_P549518	A_24_P549518	A_24_P549518	0.00340474	-0.672248	0.0178685		ATGGGCCACCTCGGCTTTGTGATGAGTGACTCCTTTACCAACCAGGCGACGGTGCAGATT	Unknown
A_23_P345674	ZNF71	NM_021216	0.012363	-0.672058	0.0437968		TTTTCAGAGTTAGCAAATAACAGTAACTACTGCTTTGAATGCCAAAGTTTCTTAGAGTGG	ref|Homo sapiens zinc finger protein 71 (ZNF71), mRNA [NM_021216]
A_23_P205611	GMFB	NM_004124	0.00103914	-0.672024	0.00800723		GAAAATGAGTGAGTCTTTGGTTGTTTGTGATGTTGCCGAAGATTTAGTGGAAAAGCTGAG	ref|Homo sapiens glia maturation factor, beta (GMFB), mRNA [NM_004124]
A_23_P170587	SMYD2	NM_020197	0.0017407	-0.671823	0.0112485		CTTCTTGCACTTAAACACTGCACATGCCGTACTTTGAGGTTAGTCTGAATCTTGAACTTT	ref|Homo sapiens SET and MYND domain containing 2 (SMYD2), mRNA [NM_020197]
A_24_P393151	LILRA1	NM_006863	0.0103293	-0.67177	0.0385972		AAGAAATCTTATCATTCGCCATCTACCCTGTAGAATAAAGAAATCTTATCATTCACCGTC	ref|Homo sapiens leukocyte immunoglobulin-like receptor, subfamily A (with TM domain), member 1 (LILRA1), transcript variant 1, mRNA [NM_006863]
A_24_P101047	KIAA1586	NM_020931	0.000521583	-0.671534	0.00507005		CAACTATATACAAAGCTAAAAAGATAGTTAGCACCATTGCAATCAATAGTGCTGAAGCTG	ref|Homo sapiens KIAA1586 (KIAA1586), transcript variant 1, mRNA [NM_020931]
A_24_P412156	CXCL12	NM_000609	0.00788898	-0.671508	0.0319297		CATACCAATGAAAAAATGTATATGCACTTATAATTTTCCTAATAAAGTTCTGTACTCAAA	ref|Homo sapiens chemokine (C-X-C motif) ligand 12 (CXCL12), transcript variant 2, mRNA [NM_000609]
A_23_P99891	MESDC1	NM_022566	0.000667874	-0.671312	0.00597543		ACTTGGTGTGGAAAGAGTATGAATTTGCCATGTGATTTGCAAATGGGGGGAAGCTACTGT	ref|Homo sapiens mesoderm development candidate 1 (MESDC1), mRNA [NM_022566]
A_23_P20002	ANKMY2	NM_020319	0.000701313	-0.671259	0.00616056		TTTTTTGTTTCAAAATACAGGAAAAACATTCCTATTACCTTTCTGAGGCTGGCTTTCCAG	ref|Homo sapiens ankyrin repeat and MYND domain containing 2 (ANKMY2), mRNA [NM_020319]
A_24_P33115	A_24_P33115	A_24_P33115	0.00230833	-0.67108	0.0136739		CGAAACTGGTCACTTTTTACCTGAACGTATAATCTCAGGATCAGTGTTACACTTTACTGG	Unknown
A_23_P337934	FBLIM1	NM_017556	0.00148157	-0.670953	0.0101527		GTTGCTTTATCACTTCTAAGACATTTTGTACGGCACGGACAAGTTAAACAGAATGTGCTT	ref|Homo sapiens filamin binding LIM protein 1 (FBLIM1), transcript variant 1, mRNA [NM_017556]
A_23_P26916	HDAC5	NM_001015053	0.0025734	-0.670858	0.0147476		CATGACTTGACCGCCATCTGTGATGCCTCTGAGGCTTGTGTCTCGGCTCTGCTCAGTGTA	ref|Homo sapiens histone deacetylase 5 (HDAC5), transcript variant 3, mRNA [NM_001015053]
A_24_P471099	A_24_P471099	A_24_P471099	0.012299	-0.670685	0.0436638		TGCAGGTTTTTGCCCCCGCCGTTGCGGCTGTTTTCCCCCCGTCAGCGAGGCTTTTTGTTG	Unknown
A_32_P118250	DHRS4-AS1	NR_023921	0.000969714	-0.670606	0.00766375		GGAGTGTGTCTTTGATATTTTAATAGAAATCACCTATTGCCCTCTAGAAAAGCTGTACCC	ref|Homo sapiens DHRS4 antisense RNA 1 (DHRS4-AS1), transcript variant 1, long non-coding RNA [NR_023921]
A_24_P696761	LEMD1	NM_001001552	0.000477358	-0.670502	0.00478041		TCTACCTGACTGTGGAAAATAAGTCGCTGTTTGGTTAAGTAATTTAGGAGCAAAGCAATG	ref|Homo sapiens LEM domain containing 1 (LEMD1), transcript variant 3, mRNA [NM_001001552]
A_23_P121374	SEMA5B	NM_001031702	0.000796683	-0.670214	0.00670892		TCTGTGCCTCTATGGAGACTATCTTCCAGTTGCTGCTCAACAGAGTTGTTGGCTGAGACC	ref|Homo sapiens sema domain, seven thrombospondin repeats (type 1 and type 1-like), transmembrane domain (TM) and short cytoplasmic domain, (semaphorin) 5B (SEMA5B), transcript variant 1, mRNA [NM_001031702]
A_23_P334111	WDR55	ENST00000504897	0.00164117	-0.670058	0.0108536		CTGACACACGCAGACTCCGTGGTTGAGGCATTTTATTGGACCTTTGGCAATTGGTGGTGG	ens|WD repeat domain 55 [Source:HGNC Symbol;Acc:25971] [ENST00000504897]
A_24_P829156	C5orf56	AK025221	0.000444041	-0.6699	0.00455997		AGACACTGCCAAGGAAGATACACATTACAACAGCATGCTGCAATACCTCTGCCTGTGCAA	gb|Homo sapiens cDNA: FLJ21568 fis, clone COL06492. [AK025221]
A_23_P110882	TSPYL4	NM_021648	0.000986622	-0.669752	0.00774444		ATTTCTCTGTCAAACTCAATGATCATTTAGTACTTTTGTCTTCTCCCATGTGCTTGAAGG	ref|Homo sapiens TSPY-like 4 (TSPYL4), mRNA [NM_021648]
A_24_P478726	CDPF1	BC067871	0.000581121	-0.669684	0.00545321		GTAACTACTCAAGGCCAACTGTCACATGGAGGAATGAATAAAGAGTTTTTACTGAAAAAA	gb|Homo sapiens chromosome 22 open reading frame 40, mRNA (cDNA clone MGC:87534 IMAGE:30338205), complete cds. [BC067871]
A_24_P937855	SIKE1	NM_001102396	0.00401714	-0.66952	0.0200727		CTGCATTCATCTCCACAGAGGTACAGCAAAAGTGATTTAGTTAGCGATAACCTCTAATTC	ref|Homo sapiens suppressor of IKBKE 1 (SIKE1), transcript variant 1, mRNA [NM_001102396]
A_23_P33436	MAZ	NM_002383	0.00535269	-0.66948	0.0244726		ATGAAGGTGCACAGCCAGGGTCCTCACCATGTCTGTGAGCTCTGCAACAAAGGTACTGGT	ref|Homo sapiens MYC-associated zinc finger protein (purine-binding transcription factor) (MAZ), transcript variant 1, mRNA [NM_002383]
A_23_P141484	FAM222B	NM_018182	0.0010204	-0.669436	0.00791461		ATTCTCTAGTGATCTGAAGCAATGTGACTGAAGACCAGTTTTAAGTTATGTGTTGGCAAG	ref|Homo sapiens family with sequence similarity 222, member B (FAM222B), transcript variant 2, mRNA [NM_018182]
A_24_P912342	OK/SW-CL.36	AB064670	0.00335142	-0.669359	0.0177024		AACAGTTAACCTGGGTTTATCTACGCTTTTACATCAAATCCAAACTGCTTTGTTTTTAGG	gb|Homo sapiens mRNA for OK/SW-CL.36, complete cds. [AB064670]
A_24_P230288	A_24_P230288	A_24_P230288	0.000759658	-0.669337	0.00649511		TAGTAGCCGCGCAGGGTCTGCAGGTTCATTCTGTCAGTCTGTGCGTGGGCCTTGGTGTTC	Unknown
A_32_P82251	THC2585854	THC2585854	0.00436889	-0.669328	0.0212371		CCTACCAGTGCCACGTTACAGCCCAGAGTGAGTTCTACAAGCGTTGCTGGCCTAATGGAT	tc|1T5A_A Chain A, Human Pyruvate Kinase M2. {Homo sapiens} (exp=-1; wgp=0; cg=0), partial (11%) [THC2585854]
A_23_P330708	AF143882	AF143882	0.0109723	-0.669225	0.0402484		TTCAGACATCATTTCTGTCCATTCCCACTACCAGAAAGAAACTCTGTGTTAGTTTTTCTT	gb|Homo sapiens clone IMAGE:121214 mRNA sequence. [AF143882]
A_23_P251680	COMT	NM_000754	0.00246883	-0.66877	0.0143361		TCCCAGGACATCATCCCCCAGCTGAAGAAGAAGTATGATGTGGACACACTGGACATGGTC	ref|Homo sapiens catechol-O-methyltransferase (COMT), transcript variant 1, mRNA [NM_000754]
A_24_P252020	TRIM41	NM_033549	0.00132038	-0.668508	0.00940653		CTTTGGTGTGTACCTGGACTATGAAGCTGGGCGCCTGGGCTTCTACAACGCAGAGACTCT	ref|Homo sapiens tripartite motif containing 41 (TRIM41), transcript variant 1, mRNA [NM_033549]
A_24_P307046	A_24_P307046	A_24_P307046	0.00410037	-0.668428	0.0203629		ACATGGCCGACCAGGTCATCGCCTCCTTCAAGGTCCTGGCAAGGGACAAGAACTTCATCA	Unknown
A_24_P41882	PDLIM7	NM_213636	0.00137757	-0.668333	0.00969662		CTCAGCCTGGGCCTCAGCAGGGCCCAGCCGGTTCAGAGCAAACCGCAGAAGGCCTCCGCC	ref|Homo sapiens PDZ and LIM domain 7 (enigma) (PDLIM7), transcript variant 4, mRNA [NM_213636]
A_24_P485105	THC2632823	THC2632823	0.0140287	-0.66826	0.0480367		TGAAATGAGCAAGTTTCTTAGTACACTTGTATTCTCTGCTTATGACAATTGAGACACTGC	tc|ALU1_HUMAN (P39188) Alu subfamily J sequence contamination warning entry, partial (7%) [THC2632823]
A_23_P110961	MPC1	NM_016098	0.00116646	-0.668253	0.00868445		TTGTCCCCACTGTTTAAAAATGTTACCTGTGTATTTCCATGCAGTGTATATATTGAGATG	ref|Homo sapiens mitochondrial pyruvate carrier 1 (MPC1), transcript variant 1, mRNA [NM_016098]
A_24_P916927	DGKE	BC022297	0.00477324	-0.668102	0.022589		ATGGGTTTTATTTCTGACAAGTAGAAAGGCGCATAAACATGCTTAAGAAATGAAATAGGC	gb|Homo sapiens diacylglycerol kinase, epsilon 64kDa, mRNA (cDNA clone IMAGE:4839690), complete cds. [BC022297]
A_32_P42104	LOC102546299	BC011998	0.00955064	-0.667386	0.0365359		CCGGCCGTGCTTTACGGGCTTGTAGGTGATGGAGAACTCGCCCAGGTAGTGGCCGATCAT	gb|Homo sapiens, clone IMAGE:4479080, mRNA, partial cds. [BC011998]
A_24_P324871	CRABP1	AK096006	0.0130585	-0.66731	0.0455774		GAGTACAAACACTTCACTATTACCCTTGTAGCTCTTCTCTGTACATTTTCCTTCCAGCTT	gb|Homo sapiens cDNA FLJ38687 fis, clone KIDNE2001117. [AK096006]
A_24_P380861	ANKS6	NM_173551	0.000617669	-0.667228	0.00567549		CAAGGGACGCGAGAGACAAATTTTACAGGAAACCATTCACAACTTTCACTCTTCCTTTGA	ref|Homo sapiens ankyrin repeat and sterile alpha motif domain containing 6 (ANKS6), mRNA [NM_173551]
A_23_P207201	CD79B	NM_001039933	0.00148201	-0.667202	0.0101536		CGCTGAAGGATGGTATCATCATGATCCAGACGCTGCTGATCATCCTCTTCATCATCGTGC	ref|Homo sapiens CD79b molecule, immunoglobulin-associated beta (CD79B), transcript variant 3, mRNA [NM_001039933]
A_23_P322519	FOSL1	NM_005438	0.00483352	-0.667113	0.0227908		GACTGACAAACTGGAAGATGAGAAATCTGGGCTGCAGCGAGAGATTGAGGAGCTGCAGAA	ref|Homo sapiens FOS-like antigen 1 (FOSL1), mRNA [NM_005438]
A_23_P34375	TCEA3	NM_003196	0.000431517	-0.666999	0.00448974		TGAAGGCGGACGATGATTACAAGGACTATGGAGTCAACTGTGACAAGATGGCATCAGAAA	ref|Homo sapiens transcription elongation factor A (SII), 3 (TCEA3), mRNA [NM_003196]
A_24_P92771	A_24_P92771	A_24_P92771	0.000962933	-0.666932	0.00762691		TGACTTCATTGAGACACATTGCCTGAATGAGCAGGTGAAGATCAAAGAATGGGGTGACCA	Unknown
A_32_P174999	BM564463	BM564463	0.00916271	-0.666898	0.0355262		ATCAACTCTCCCTTTCCCTGCCAACAAAGAAAAATCCAATTTGGGATGTAACCAAACTTA	gb|AGENCOURT_6563581 NIH_MGC_88 Homo sapiens cDNA clone IMAGE:5737328 5', mRNA sequence [BM564463]
A_23_P500614	TNFRSF8	NM_001243	0.0019306	-0.666863	0.0120748		GAGGGATTGACATGTTTCAACAAAATAATGCACTTCCTTACCTAGTGGCCCTTCACACAA	ref|Homo sapiens tumor necrosis factor receptor superfamily, member 8 (TNFRSF8), transcript variant 1, mRNA [NM_001243]
A_23_P36140	B3GAT3	NM_012200	0.00134682	-0.666713	0.00955491		AGAGCAGTCTTCTGAGCCACCTTGTGGATCCCAAGGACCTGGAGCCACGGGCTGCCAACT	ref|Homo sapiens beta-1,3-glucuronyltransferase 3 (glucuronosyltransferase I) (B3GAT3), transcript variant 1, mRNA [NM_012200]
A_23_P38100	TRIM65	NM_173547	0.000831218	-0.666295	0.00691521		CACTGACCCCTCTGCAGTGGGATGAAGACCAACAGCTGGGTGACCTGAAGCAGTTGCTAA	ref|Homo sapiens tripartite motif containing 65 (TRIM65), transcript variant 1, mRNA [NM_173547]
A_24_P642328	A_24_P642328	A_24_P642328	0.000616	-0.666097	0.00566632		GGGATGCAACTCCTCCTCCTAGCACCATGGACTCCTTCATCTTTCAGTCAAGGCTGCCAG	Unknown
A_24_P42539	NOP14-AS1	NR_015453	0.00112548	-0.666062	0.00849068		TTCCACCTGCAGCCAAAAAGACAACCTGTTATTAGCTTTTTTCCCAGAGGACAGGCATCT	ref|Homo sapiens NOP14 antisense RNA 1 (NOP14-AS1), long non-coding RNA [NR_015453]
A_24_P917650	COQ2	AK023076	0.00181996	-0.665903	0.0116093		TGTTTTACCACGTTTATGGGTGATTATGTTGTCTTGAAGATCATCTGTTTTTGATCTGTC	gb|Homo sapiens cDNA FLJ13014 fis, clone NT2RP3000592. [AK023076]
A_24_P754989	A_24_P754989	A_24_P754989	0.00328264	-0.66553	0.0174501		ATTGTTCCTAAACCAGAAGATTGCCCACAAGAAAAAGATATCCCTGAGGAAACAAAAACT	Unknown
A_23_P13701	TMBIM4	NM_016056	0.00213106	-0.665447	0.0129265		TGCACATCCGAATGGCCTTTCTGAGAAAAGTCTACAGCATTCTTTCTCTGCAGGTTCTCT	ref|Homo sapiens transmembrane BAX inhibitor motif containing 4 (TMBIM4), transcript variant 2, mRNA [NM_016056]
A_24_P806749	A_24_P806749	A_24_P806749	0.000417535	-0.665378	0.00439369		TCCATATTCCTGATGTTCTGTCCATGCTTTTTTAAAGCTTCTAGTACTTTTAGGAAACTC	Unknown
A_24_P91991	NAT8L	NM_178557	0.00344481	-0.665156	0.0180164		TTTCTTGCAGCTCAGATTTTGTTAATCTGGAATATACAGACAGACGTAAAGTGTTTTAGC	ref|Homo sapiens N-acetyltransferase 8-like (GCN5-related, putative) (NAT8L), mRNA [NM_178557]
A_23_P301360	ZNF572	NM_152412	0.00227266	-0.665084	0.0135195		TTGCATGGGGGTTATTTTATCTTTCATGATTGTGGTGCACCTGATGCTGGCGGGGTATTT	ref|Homo sapiens zinc finger protein 572 (ZNF572), mRNA [NM_152412]
A_23_P134225	LRRC61	NM_023942	0.00145036	-0.665037	0.0100255		GCTACAGGCGAGAAAGGTAGGGATGGGCCAGCCTCCCGTCTCAGCTGTTGGGAGACAGTA	ref|Homo sapiens leucine rich repeat containing 61 (LRRC61), transcript variant 2, mRNA [NM_023942]
A_24_P810697	MXRA7	NM_001008529	0.000753462	-0.665028	0.00645235		CTGCACACCTTAGATAAAAAGAACATTTTAAAAGCAGAGTTCACTTTCACTCCAGTCTCC	ref|Homo sapiens matrix-remodelling associated 7 (MXRA7), transcript variant 2, mRNA [NM_001008529]
A_24_P843068	AK023309	AK023309	0.00354388	-0.664874	0.018398		GGTTGCAGTTAAGTCTTGCTCAAAGTTTTCTGGGAGAACTAAGAACTTTCATTGTTAATG	gb|Homo sapiens cDNA FLJ13247 fis, clone OVARC1000700. [AK023309]
A_23_P39814	CIR1	NM_004882	0.0058802	-0.66466	0.0260708		CATGGCACAGACTTGTATAGAGGAGAAAAAATGTACAGAGAGCACCCAGGAGGTACACAT	ref|Homo sapiens corepressor interacting with RBPJ, 1 (CIR1), mRNA [NM_004882]
A_24_P161959	TMEM179B	NM_199337	0.00199826	-0.664581	0.0123477		CCATCATCTCCTTGAACACTACAATTAGCTGTTCTGAAGCCCAGAAAATTCCATGGACAC	ref|Homo sapiens transmembrane protein 179B (TMEM179B), mRNA [NM_199337]
A_32_P197899	A_32_P197899	A_32_P197899	0.00531725	-0.664566	0.0243828		TACTACAAAGGGAACCTGCTCTTTACTGCAGAACTCCATTCCCACAGACCAGGAATACAT	Unknown
A_23_P154294	DDX11L16	NR_110561	0.000324567	-0.664563	0.00372444		TAGTCTCAATTTAAAAAGATCCCCATGGCCACAGGGCCCCTGCCTGGGGGCTTGTCACCT	ref|Homo sapiens DEAD/H (Asp-Glu-Ala-Asp/His) box helicase 11 like 16 (DDX11L16), non-coding RNA [NR_110561]
A_23_P60101	ZNF696	NM_030895	0.00596913	-0.664514	0.0263532		GTATTTCAACGCCTTTTCACAGCCGGTTCATATGGTCCCGACTTCTGTGTGCTTAGAAAA	ref|Homo sapiens zinc finger protein 696 (ZNF696), mRNA [NM_030895]
A_23_P33573	KRT3	NM_057088	0.00801137	-0.664427	0.0322757		AGTCCTCCCAGTCCTCCCAGCGCTACTCCAGATAAAGAGCACGCATCAGCATCGCAGCCA	ref|Homo sapiens keratin 3 (KRT3), mRNA [NM_057088]
A_23_P162739	TSC22D1	NM_183422	0.000257315	-0.664402	0.00321635		CTCCTCTGGTGCAAGTGTGGTAGCTATTGACAACAAAATCGAGCAAGCTATGGATCTAGT	ref|Homo sapiens TSC22 domain family, member 1 (TSC22D1), transcript variant 1, mRNA [NM_183422]
A_23_P119627	NDUFA13	NM_015965	0.00122516	-0.664317	0.00896702		GCCTACAAATCGAGGACTTCGAGGCTCGCATCGCGCTGTTGCCACTGTTACAGGCAGAAA	ref|Homo sapiens NADH dehydrogenase (ubiquinone) 1 alpha subcomplex, 13 (NDUFA13), mRNA [NM_015965]
A_23_P368909	LINC00346	NR_027701	0.000293655	-0.663863	0.00348799		TACTTGCGCACGTCTGGTAGCTGCCCTGGACATTCATGGACTTTCGTTTTCACTCAGATT	ref|Homo sapiens long intergenic non-protein coding RNA 346 (LINC00346), long non-coding RNA [NR_027701]
A_24_P678743	KIAA1671	NM_001145206	0.00168357	-0.663447	0.0110326		GCGAGTTTCCTAAGGAACCGAGAGAAAAGCAAAAGGAGGGGCACAGTTTGGATGGAGCAT	ref|Homo sapiens KIAA1671 (KIAA1671), mRNA [NM_001145206]
A_24_P272917	USP17L25	NM_001242326	0.00169064	-0.663403	0.0110543		TACCCTGCCTCCCGACGTACTTGTGATTCATCAATCAAAATACAAGTGTGGGATGAAGAA	ref|Homo sapiens ubiquitin specific peptidase 17-like family member 25 (USP17L25), mRNA [NM_001242326]
A_24_P152345	A_24_P152345	A_24_P152345	0.00245253	-0.663257	0.0142722		AGAAGAAGGACGGCAAGAAAAAGCGCAGCCGCAAGGCGAGCTACTCCGTGTACTTGCACA	Unknown
A_23_P119562	CFD	NM_001928	0.00743829	-0.663217	0.0306418		GGCCTGAAGGTCAGGGTCACCCAAGCAACAAAGTCCCGAGCAATGAAGTCATCCACTCCT	ref|Homo sapiens complement factor D (adipsin) (CFD), mRNA [NM_001928]
A_32_P25065	A_32_P25065	A_32_P25065	0.00217977	-0.663152	0.0131285		CTGGATTGAGTAGTGTCTGGCAAGAATTCATGTCTGAGAATTCATATTCATATTCTGAGA	Unknown
A_24_P156576	GEMIN8	NM_017856	0.00155257	-0.663052	0.0104752		CATCCACAAAAGAAGACCAAGCTTTGTCCAAAGAGGAAGAGATGGAGACTGAGTCAGATG	ref|Homo sapiens gem (nuclear organelle) associated protein 8 (GEMIN8), transcript variant 3, mRNA [NM_017856]
A_24_P315593	RFPL4B	NM_001013734	0.00488668	-0.663016	0.0229806		TGCTTTGATTGCATCCAGAGGTATATACTAGAAAACCATGATTTTAGAGCGATGTGCCCC	ref|Homo sapiens ret finger protein-like 4B (RFPL4B), mRNA [NM_001013734]
A_24_P252996	FOLR3	NM_000804	0.000979764	-0.66296	0.00771803		CCTGCAAAAGCAACTGGCACAAAGGCTGGAATTGGACCTCAGGGATTAATGAGTGTCCGG	ref|Homo sapiens folate receptor 3 (gamma) (FOLR3), mRNA [NM_000804]
A_23_P345564	OPRL1	NM_182647	0.00162904	-0.662881	0.0107866		CTGTTCACAAAGTGGAGGCCTCGTTTTCCTGGTCTTGACTGCTCTGTTTGGGTGGGAGAA	ref|Homo sapiens opiate receptor-like 1 (OPRL1), transcript variant 1, mRNA [NM_182647]
A_24_P42066	GGT3P	NR_003267	0.00191717	-0.662537	0.0120181		AGTGGGATCCTGTTCAATAATATGGACGACTTCAGCTCTCCCAGCATCACCAATGAGTTT	ref|Homo sapiens gamma-glutamyltransferase 3 pseudogene (GGT3P), non-coding RNA [NR_003267]
A_24_P355609	MRGPRF	NM_145015	0.00428857	-0.662534	0.0209789		TCTTCTGGGTCTTCCAGATCCCGGCCCCCTTCCCCGAGTACGTCACTGACCTGTGCATCT	ref|Homo sapiens MAS-related GPR, member F (MRGPRF), transcript variant 2, mRNA [NM_145015]
A_24_P367249	A_24_P367249	A_24_P367249	0.000746198	-0.662391	0.00641219		TTCAATCCACCTCATGTTCATGGTATTGATACTGGTGAACCATTAGTCCAGCAGGAGGAT	Unknown
A_23_P256890	PTRH1	ENST00000419060	0.00970778	-0.661844	0.0368935		GCGGATTAAAGTGGGGGTGACTGTGACTGGACCAGTCCATTTCTGGAGTAGGTTCTTCTC	ens|peptidyl-tRNA hydrolase 1 homolog (S. cerevisiae) [Source:HGNC Symbol;Acc:27039] [ENST00000419060]
A_23_P55632	SERPINB3	NM_006919	0.000327028	-0.661806	0.00373768		CTGGCAACAACAGATTCTCTTGGCTCATATTTCTTTTCTTTCTCATCTTGATGATGATCG	ref|Homo sapiens serpin peptidase inhibitor, clade B (ovalbumin), member 3 (SERPINB3), mRNA [NM_006919]
A_24_P56833	HSD17B1	NM_000413	0.000855012	-0.661783	0.00706416		CGGGAGCGTGGGAGGATTGATGGGGCTGCCTTTCAATGACGTTTATTGCGCCAGCAAGTT	ref|Homo sapiens hydroxysteroid (17-beta) dehydrogenase 1 (HSD17B1), mRNA [NM_000413]
A_23_P113237	CRLF2	NM_001012288	0.00313051	-0.661659	0.0168954		TCCTCTATGAGGTTCAGTACCGGAGCCCCTTCGACACCGAGTGGCAGTCCAAACAGGAAA	ref|Homo sapiens cytokine receptor-like factor 2 (CRLF2), transcript variant 2, mRNA [NM_001012288]
A_24_P238250	LGALS7	NM_002307	0.000722075	-0.661504	0.00626979		GGTGGAGGTGGGCGGGGACGTGCAGCTGGACTCCGTGAGGATCTTCTGAGCAGAAGCCCA	ref|Homo sapiens lectin, galactoside-binding, soluble, 7 (LGALS7), mRNA [NM_002307]
A_24_P259276	ZDHHC24	NM_207340	0.00361227	-0.661445	0.0186388		ACTCAGTAAGGAAGTCGGGTTGGACCTTAACATCTGCATTGGACAACTCCACCCCTTCCT	ref|Homo sapiens zinc finger, DHHC-type containing 24 (ZDHHC24), mRNA [NM_207340]
A_32_P15081	LOC101060091	NR_110174	0.000464185	-0.661369	0.00469243		TACAGCAGAAGTTGCCTTCCCCATGGTAGCTTAGCAACTTCGTGTCTCTCCAAGGCAGAG	ref|Homo sapiens uncharacterized LOC101060091 (LOC101060091), long non-coding RNA [NR_110174]
A_23_P366254	SLC10A3	NM_019848	0.00156821	-0.661327	0.0105333		CCAAAGAGGCCATGCTGAGTTAGGTAGGTGGGCGCTGCCCAGAAAATATATTTCAATAAA	ref|Homo sapiens solute carrier family 10, member 3 (SLC10A3), transcript variant 1, mRNA [NM_019848]
A_32_P30717	XLOC_002080	TCONS_00004240	0.00187085	-0.661194	0.0118197		CAGACTGCAATTCTCAAGGGCGACCAATGCTTGTCTCCTTTCCATTACAGCAACTCTTTT	linc|BROAD Institute lincRNA (XLOC_002080), lincRNA [TCONS_00004240]
A_23_P152818	KAT7	NM_007067	0.000827527	-0.660813	0.00689336		CAAAGTAATGTCCACTTTTCCCTTTCATGCTGCATATTAACTGGTTAATTATACTGCAGA	ref|Homo sapiens K(lysine) acetyltransferase 7 (KAT7), transcript variant 1, mRNA [NM_007067]
A_23_P3496	SPSB3	NM_080861	0.000464164	-0.66081	0.00469243		GGCTGGAGCCCGCGTTGCTGTTCCCACAGGGCCTCGGTTTTTCCTAACTTGCTCTGCATG	ref|Homo sapiens splA/ryanodine receptor domain and SOCS box containing 3 (SPSB3), mRNA [NM_080861]
A_23_P208579	THC2517558	THC2517558	0.000554037	-0.660682	0.00527158		CCGCTGTCCACATGTGAGATGTGATAACGTTATCATGCTTGTAATTCCAGTGCTTTGGGA	tc|BC026690 CD97 antigen, isoform 2 precursor {Homo sapiens} (exp=-1; wgp=0; cg=0), partial (15%) [THC2517558]
A_32_P28476	ENST00000570080	ENST00000570080	0.000447877	-0.660642	0.00458773		CCTGAAGGCCGCATTGATCCACTCCTTCACGTCGAAGTCGTCTGCCAGGAACTTGGAGAA	gb|AGENCOURT_13985677 NIH_MGC_172 Homo sapiens cDNA 5', mRNA sequence [CD176148]
A_23_P60579	MPI	NM_002435	0.00147492	-0.660592	0.0101358		TATGGCTTTAGGCTAGCTGTTAAATATGTGACCCAGCATTAGCTCAGCATCTGTCAGAGC	ref|Homo sapiens mannose phosphate isomerase (MPI), transcript variant 1, mRNA [NM_002435]
A_24_P412734	PRSS36	NM_173502	0.00124607	-0.66056	0.0090646		TGGCTGCTGCTGTCTCCATCTTGACACAACGAATCTGTGACTGCCTCTATCAGGGCATCC	ref|Homo sapiens protease, serine, 36 (PRSS36), transcript variant 1, mRNA [NM_173502]
A_24_P374319	RAP2C	NM_021183	0.00261376	-0.660493	0.0148867		ATTGTGTGTGATGTTCAAATAAAGTGGTATCTACATTCATGTGATTTATGGGTCAGCATG	ref|Homo sapiens RAP2C, member of RAS oncogene family (RAP2C), transcript variant 2, mRNA [NM_021183]
A_23_P256312	MST1R	NM_002447	0.00235992	-0.660055	0.0138956		TCGGCCCACTTGACTTAGTTCTTGGGCTGGACCTGCTTAGCTGCCTTGAGCTAACCCCAA	ref|Homo sapiens macrophage stimulating 1 receptor (c-met-related tyrosine kinase) (MST1R), transcript variant 1, mRNA [NM_002447]
A_32_P80809	AA554330	AA554330	0.000864035	-0.659836	0.00711872		CAAGCGGCCTACCCACGGTTTGGGATAATGGACTAGTGGCAACAGGCAAGTCCAGCTTTT	gb|nl03d08.s1 NCI_CGAP_Co3 Homo sapiens cDNA clone IMAGE:1029231 3', mRNA sequence [AA554330]
A_23_P103226	FAAH	NM_001441	0.00877845	-0.659777	0.0344196		AAGGCTGTCAGCTTTCCTCAGCAACATGAAGTCTCGTTCGGCTGGAAAACTCTGGGAACT	ref|Homo sapiens fatty acid amide hydrolase (FAAH), mRNA [NM_001441]
A_24_P396650	RPS6KA1	NM_002953	0.00112328	-0.659745	0.00848392		ATGGACTCTTCTCGGCTCAGGCTCTGCTGGTGGAAAGCGATTCACTGTATAAACTTTTTT	ref|Homo sapiens ribosomal protein S6 kinase, 90kDa, polypeptide 1 (RPS6KA1), transcript variant 1, mRNA [NM_002953]
A_23_P354864	CCDC78	NM_001031737	0.00216321	-0.65974	0.0130628		CAGGTACAAGCACGAAATCCTGAGGCTGAGGAAGCTGGCAGGTGCAGGGGACCCCTGGAA	ref|Homo sapiens coiled-coil domain containing 78 (CCDC78), mRNA [NM_001031737]
A_24_P187218	PCDH9	NM_020403	0.000996546	-0.659552	0.00778272		ACAATAAAGGCTTATTCCGGATTGATCCAGTAACAGGTAACATTACTCTGGAAGAAAAAC	ref|Homo sapiens protocadherin 9 (PCDH9), transcript variant 2, mRNA [NM_020403]
A_24_P772450	LOC100507557	NR_038244	0.0108432	-0.659013	0.0399103		GTATCTTTTTAGTTCTAGTGAACTCATCTGGAATCATGTTACAGAAAATGATTCTCCAGG	ref|Homo sapiens uncharacterized LOC100507557 (LOC100507557), transcript variant 1, long non-coding RNA [NR_038244]
A_23_P55731	CIC	NM_015125	0.00204689	-0.658891	0.0125857		CAAGCCCCTGTACATAACCTGGAGCGTGTGACCTTCAGAGCTTTTCACTTTATGCAAAAT	ref|Homo sapiens capicua transcriptional repressor (CIC), mRNA [NM_015125]
A_24_P923271	ENST00000553034	ENST00000553034	0.00776683	-0.658784	0.0315666		ACTCTGGACTTCAGCCAACAGGTAATACCTTTTCATCCTCTTTAAGAAACAGATTTGGAG	ens|major histocompatibility complex, class II, DR beta 1 [Source:HGNC Symbol;Acc:4948] [ENST00000553034]
A_23_P50517	ZNF541	NM_001277075	0.0025995	-0.658748	0.0148427		GACTCTACCTTCCAGATTCAGTCCCTAGTCTTGCGATGAATTCTGCATTGTTCGGTGTTT	ref|Homo sapiens zinc finger protein 541 (ZNF541), mRNA [NM_001277075]
A_23_P37088	RDH12	NM_152443	0.000370444	-0.658704	0.00406047		TTTCTAGGGGCTATACACTCCAACTCTTGGTTGATCTCTTTCTTTTTAAAAATATTTGCC	ref|Homo sapiens retinol dehydrogenase 12 (all-trans/9-cis/11-cis) (RDH12), mRNA [NM_152443]
A_24_P24856	LOC440461	NR_027283	0.00189391	-0.658637	0.0119093		TGTGAGCGCGGCGGCGGCAGCGGGCCCCGACAGCACCCCCGCGGAGCCCCGAGGCCGCGC	ref|Homo sapiens Rho GTPase activating protein 27 pseudogene (LOC440461), non-coding RNA [NR_027283]
A_24_P351852	LAT2	NM_032464	0.000404928	-0.658416	0.0043058		ACCCCAGCCTGGAGGATCCAGCATCTTCCAGGTACCAGAACTTCAGCAAAGGAAGCAGAC	ref|Homo sapiens linker for activation of T cells family, member 2 (LAT2), transcript variant 1, mRNA [NM_032464]
A_32_P222149	LRRC72	NM_001195280	0.0010006	-0.658239	0.00780689		TACAGAGCAGTCGCCGGGCAGTTGAAGATCAGCTAAAGATATGTGGCCACAGGAGGGATG	ref|Homo sapiens leucine rich repeat containing 72 (LRRC72), mRNA [NM_001195280]
A_23_P115105	SZRD1	NM_001114600	0.00078935	-0.658228	0.00667669		GGTACATTTCCTGTGTGCAATCAGTACCTTGAAGGCAGAACATTCTGAATAAAGTTGGAA	ref|Homo sapiens SUZ RNA binding domain containing 1 (SZRD1), transcript variant 1, mRNA [NM_001114600]
A_23_P166360	PRAME	NM_206956	0.000769263	-0.658116	0.00655473		TGGGGAGATACATCTTATAGAGTTAGAAATAGAATCTGAATTTCTAAAGGGAGATTCTGG	ref|Homo sapiens preferentially expressed antigen in melanoma (PRAME), transcript variant 5, mRNA [NM_206956]
A_23_P200976	HYI	NM_001190880	0.00804059	-0.658105	0.0323492		TTCCCCTATCTGTTTCAACTGCTGGAAGATGAAGGCTACAAAGGCTTCGTGGGCTGTGAG	ref|Homo sapiens hydroxypyruvate isomerase (putative) (HYI), transcript variant 3, mRNA [NM_001190880]
A_23_P34827	HCN3	NM_020897	0.00315468	-0.658011	0.0169677		GAGAAGGACCGCGTTTACCTTTAGAGTTTTGTTTTGTTTTTTCCTTCTGAGTTTGCTGTT	ref|Homo sapiens hyperpolarization activated cyclic nucleotide-gated potassium channel 3 (HCN3), transcript variant 1, mRNA [NM_020897]
A_23_P49816	ADAP2	NM_018404	0.000463052	-0.657777	0.00468829		AATGGAGGCATTGCAATGAAAAGGCACCCACAGCATCATGCAAGTGGCATCTTGTAAAAA	ref|Homo sapiens ArfGAP with dual PH domains 2 (ADAP2), mRNA [NM_018404]
A_23_P57961	PLXNB1	NM_002673	0.0046688	-0.657764	0.0222441		GGACTCCCCGATCAACAAACTTCTGTATGCACGGGACATTCCCCGGTACAAGCGGATGGT	ref|Homo sapiens plexin B1 (PLXNB1), transcript variant 1, mRNA [NM_002673]
A_23_P71117	SLC25A40	NM_018843	0.000803973	-0.657728	0.0067545		AGCCAAAGAAGATGGAGACTCTTAGGCAAGAATGTTTTTCACCATTATTCTCTCACAATG	ref|Homo sapiens solute carrier family 25, member 40 (SLC25A40), mRNA [NM_018843]
A_24_P179816	SLC27A3	NM_024330	0.00320215	-0.657701	0.0171546		CCCACGCTTTGGACCTTATGCAGCTCTACACCCACGTGTCTGAGAACTTGCCACCTTATG	ref|Homo sapiens solute carrier family 27 (fatty acid transporter), member 3 (SLC27A3), mRNA [NM_024330]
A_24_P698816	A_24_P698816	A_24_P698816	0.00624497	-0.657496	0.02716		ATTACTGTTTTCATCAAGTTCAACACTGGTGCTAACCTGGGAATAACTGGTGTGATCACC	Unknown
A_23_P431591	ANXA2R	NM_001014279	0.000695819	-0.657409	0.00612226		CTCAGTTACCAAACGTCTCCACCTAGAAAATAAAAATACATTAAGATGTGCTTTCATTGC	ref|Homo sapiens annexin A2 receptor (ANXA2R), mRNA [NM_001014279]
A_32_P15887	THC2657348	THC2657348	0.00280553	-0.657052	0.0156513		GAGCGCCGCTCGCTTCCCTCCCGCGTGGGCAGGGGGCAGCCGCGACGCCGGCCCAGCGCC	tc|SPAST_HUMAN (Q9UBP0) Spastin, partial (3%) [THC2657348]
A_23_P433111	SETD9	NM_153706	0.00345731	-0.656925	0.0180621		GTTCCAATGACAGAGCAGCTAATGTCTGTTATCAGGAATTTGATGTGCCTGCAGTTTTCC	ref|Homo sapiens SET domain containing 9 (SETD9), transcript variant 1, mRNA [NM_153706]
A_32_P57453	FBXO10	NM_012166	0.000650584	-0.656915	0.00587922		AACCAACAGTAACAAAAACCTCAGTAACCAAAATAAAGTTCTATATTTTAAAAAAGGCAC	ref|Homo sapiens F-box protein 10 (FBXO10), mRNA [NM_012166]
A_24_P756494	ADAMTS9-AS2	AK057923	0.000513696	-0.656587	0.00502024		TTTCCTTTTGCAACTGAATTTAAAAATGAAATACCTACCACCTACCACTTCAAGCTTTGC	gb|Homo sapiens cDNA FLJ25194 fis, clone REC04095. [AK057923]
A_24_P578437	A_24_P578437	A_24_P578437	0.00100998	-0.656496	0.00785637		GTCCACCAACATGATTCATAATGAGACTAGACCTTCCAGATCCCAGTGATGCTGGAAATG	Unknown
A_23_P253495	GSTA3	NM_000847	0.00328334	-0.656367	0.017451		GATTGCCTTGATCAAAGAGAAAACAAAAAGTCGCTATTTCCCTGCCTTCGAAAAAGTGTT	ref|Homo sapiens glutathione S-transferase alpha 3 (GSTA3), mRNA [NM_000847]
A_24_P770721	AI655321	AI655321	0.000392082	-0.656342	0.00421209		ATGCAGCATAAACATTAGGTCTGTAGGTCTCCCTCCAGATGGCTAGCCCTCAGGGAGAGG	gb|tt12h09.x1 NCI_CGAP_GC6 Homo sapiens cDNA clone IMAGE:2240609 3', mRNA sequence [AI655321]
A_23_P88106	MCF2L	NM_024979	0.000546576	-0.655455	0.00522207		TCAAAACTTTTGAAGCCCTTTCGGTGTCTAGTCTGCAGATGTTTTTGTATGTGTGCACCT	ref|Homo sapiens MCF.2 cell line derived transforming sequence-like (MCF2L), transcript variant 2, mRNA [NM_024979]
A_32_P117170	NAPEPLD	NM_001122838	0.0123012	-0.655409	0.0436638		GCCTTTTGGGGAATGAATACTTTTGTTCATGTCTAGCCCACTGGGAATTTTGTTTTCACC	ref|Homo sapiens N-acyl phosphatidylethanolamine phospholipase D (NAPEPLD), transcript variant 1, mRNA [NM_001122838]
A_23_P12128	TSHB	NM_000549	0.0118114	-0.65524	0.0424159		TACCAGGATGCCCACTCCATGTTGCTCCCTATTTTTCCTATCCTGTTGCTTTAAGCTGTA	ref|Homo sapiens thyroid stimulating hormone, beta (TSHB), transcript variant 1, mRNA [NM_000549]
A_23_P349676	FBXO41	NM_001080410	0.00108278	-0.655179	0.00826283		GTAAGATGCCCTTTGCTGAATGTACCTGAGTGTATGTATTTAAAAGGACTCACATGGGCA	ref|Homo sapiens F-box protein 41 (FBXO41), mRNA [NM_001080410]
A_23_P41804	NKD2	NM_033120	0.00506391	-0.655152	0.0235446		TGAACACATCTGAAGCCACTATGTTTCCTGGCTCTAAGGCTCGTCTGTGTAACCCATAAA	ref|Homo sapiens naked cuticle homolog 2 (Drosophila) (NKD2), transcript variant 1, mRNA [NM_033120]
A_24_P170384	A_24_P170384	A_24_P170384	0.00529932	-0.655141	0.0243356		CCACTGGAAAAATGTTTGTTCTTTTAGATGGAGAAGGAAAAAATGGAACCATCAAACTGA	Unknown
A_24_P267592	SAMHD1	NM_015474	0.0032602	-0.655141	0.0173679		GAAAGACGCACGAGAGATTTTAAAACAAATTGAATACCGTAATCTATTCAAGTATGTGGG	ref|Homo sapiens SAM domain and HD domain 1 (SAMHD1), mRNA [NM_015474]
A_23_P146339	GPT	NM_005309	0.0109548	-0.655094	0.0402024		GGATGACCATTCTGCCCCCCTTGGAGAAACTGCGGCTGCTGCTGGAGAAGCTGAGCAGGT	ref|Homo sapiens glutamic-pyruvate transaminase (alanine aminotransferase) (GPT), mRNA [NM_005309]
A_23_P3823	BCKDK	NM_001122957	0.00208533	-0.654785	0.0127422		CTGCTCCACACACTGCTGCATCTTGGGTCTCAGGGACCCAGACAGATGGACTTACATGGA	ref|Homo sapiens branched chain ketoacid dehydrogenase kinase (BCKDK), transcript variant 2, mRNA [NM_001122957]
A_24_P620521	A_24_P620521	A_24_P620521	0.00493376	-0.654599	0.0231388		TCACAACCCCGTCTGCTCCCCAGAATCCTTACCTAAGAATCGTTGAGGACCATGTACGAG	Unknown
A_32_P210950	THC2632326	THC2632326	0.0014482	-0.654576	0.0100212		CTGTTTTCTTGCATTGTCACAACAGTGGGAAATAACTCCTTCATATTATTAGGTCCTTTA	Unknown
A_23_P354217	TMEM151A	NM_153266	0.00353203	-0.654529	0.0183451		TTGCCCTCCCGGACTTATCTACTCTTCACTTTCCTGATGATCCATGGGGCCCAGGCCTAG	ref|Homo sapiens transmembrane protein 151A (TMEM151A), mRNA [NM_153266]
A_23_P105002	ROM1	NM_000327	0.00431224	-0.654515	0.0210565		AGCAAAGAACAGAGTGATGGGAAAGTGACATGAGAAGGCCTGGAGGCTGATTCTGATATA	ref|Homo sapiens retinal outer segment membrane protein 1 (ROM1), mRNA [NM_000327]
A_23_P433829	C5orf24	NM_152409	0.000589356	-0.654456	0.00549406		ATAGAAAAAGAAGCATTCTCTAGGTTTGCATGTAGCTATAGTCACTATATTTTGCCTTTC	ref|Homo sapiens chromosome 5 open reading frame 24 (C5orf24), transcript variant 2, mRNA [NM_152409]
A_32_P220666	THC2558776	THC2558776	0.00285557	-0.654152	0.0158676		CCTGGCTGTTGTTTCCTGCAGGCCTCCATCAAACCTTCCTCCCTGGCCGTGAACAAATGT	tc|Q2IMJ3_ANADE (Q2IMJ3) LigA, partial (4%) [THC2558776]
A_32_P218332	ACSF3	NM_174917	0.00199577	-0.654109	0.0123369		CAAGAACTGTTTGGGATGAAATCACCATGTGGGGTCCCCAGCCTCGGGCCAGTTGTTGCA	ref|Homo sapiens acyl-CoA synthetase family member 3 (ACSF3), transcript variant 1, mRNA [NM_174917]
A_32_P60145	C1orf167	NM_001010881	0.00048826	-0.653701	0.00484355		TCCAGGGAGTGATGACAGAGGGGACAGCTTGAAGAGCTCTGAAGGACAATAAAACCCACT	ref|Homo sapiens chromosome 1 open reading frame 167 (C1orf167), mRNA [NM_001010881]
A_23_P432583	OAZ3	NM_016178	0.00449156	-0.653682	0.0216707		GAAAGTTTGACTGCAACCCTGGAGTACGTGGAAGAGAAGACAAATGTGGACTCTGTGTTT	ref|Homo sapiens ornithine decarboxylase antizyme 3 (OAZ3), transcript variant 1, mRNA [NM_016178]
A_24_P178011	MYC	M13930	0.00750842	-0.65348	0.0308365		CGCGCGCCCATTAATACCCTTCTTTCCTCCACTCTCCCTGGGACTCTTGATCAAAGCGCG	gb|Human c-myc-P64 mRNA, initiating from promoter P0, (HLmyc3.1) partial cds. [M13930]
A_23_P107465	KRT31	NM_002277	0.000987583	-0.653452	0.00774576		CTGTTCCTTCCTATGCTCACCCAGAGAACTCTCTGATGTGCCAGTGGCCCTCCCTTTTAA	ref|Homo sapiens keratin 31 (KRT31), mRNA [NM_002277]
A_23_P389987	TLX2	NM_016170	0.00215084	-0.653345	0.0130088		GCTGATTGTGACCGAAACCAGAGGGTTGTCCACCCCGGGCATCTCATCCCTCAACTGTAA	ref|Homo sapiens T-cell leukemia homeobox 2 (TLX2), mRNA [NM_016170]
A_23_P364504	FAM132B	NM_001291832	0.00129673	-0.652944	0.00930397		TGTAAAAGCCACATATCCACATCTCTTTCATTTTCTCAGTGTGTTATGCAGCAATTTATT	ref|Homo sapiens family with sequence similarity 132, member B (FAM132B), mRNA [NM_001291832]
A_23_P69329	HYAL1	NM_153281	0.00309582	-0.652323	0.0167681		GAGTTAGAACCACAGCAGACACCATTCATTCCATGTCCATATGCATCTACTTGGCAAGGT	ref|Homo sapiens hyaluronoglucosaminidase 1 (HYAL1), transcript variant 8, mRNA [NM_153281]
A_24_P109191	A_24_P109191	A_24_P109191	0.000263577	-0.652315	0.00326486		TCCCATCCTATAACGCCTTTGTCAAAGAATCAACACAAAAGATGAATGCAAAGAAAAGGA	Unknown
A_24_P383569	A_24_P383569	A_24_P383569	0.00587494	-0.652306	0.0260653		ATGCATCTGGTGAAGTGGATTCAGAGGGGTAAGATACCAGTAAGAGGTATCTCCATCAAG	Unknown
A_24_P696270	THC2520017	THC2520017	0.0102434	-0.652115	0.0383663		GCCTGGCTAATATGCCATATTATTTCCGTTGTACACAGTACATGTTTTGGTTTACTAAAC	Unknown
A_23_P166371	VPREB3	NM_013378	0.00310757	-0.651994	0.0168036		TGCCCCTCGATATCTCCTCTACTACCGCTCGGAGGAGGATCACCACCGGCCTGCTGACAT	ref|Homo sapiens pre-B lymphocyte 3 (VPREB3), mRNA [NM_013378]
A_24_P215352	PRKCDBP	NM_145040	0.00466188	-0.651944	0.0222242		GTGGTGACCCTGCTGGAGAAGCTGGCCTCCATGCTGGAGACTCTGCGGGAGCGGCAGGGA	ref|Homo sapiens protein kinase C, delta binding protein (PRKCDBP), mRNA [NM_145040]
A_24_P59607	C17orf51	NM_001113434	0.00136	-0.651753	0.00961471		GTAGCTCAAAAAGAGAGGGAACAGGGCTTCTCTAGATTATTTCAGGGAACGAGCTATTAT	ref|Homo sapiens chromosome 17 open reading frame 51 (C17orf51), mRNA [NM_001113434]
A_32_P176701	CCDC108	NM_194302	0.0015175	-0.651626	0.0103235		GCCCTGCCGCCGTTCTGCGTGCCCAGGAGTCTGACCCCGGACACGCTGCTGCCGACGCAG	ref|Homo sapiens coiled-coil domain containing 108 (CCDC108), transcript variant 1, mRNA [NM_194302]
A_23_P200489	TMEM63A	NM_014698	0.00876093	-0.651376	0.0343718		CTCCTGGGGATTCTGGGGAATGGGATGCAACTTAAGACTTCTGCCTGAGAAGCCTCCTCC	ref|Homo sapiens transmembrane protein 63A (TMEM63A), mRNA [NM_014698]
A_32_P98496	BE564275	BE564275	0.000897334	-0.65129	0.00730203		CTGGATTGTGCCAGCTGTAGTTCGCGAACCAAGGACATTTCCTGGAAATGCATGCGGCCA	gb|601343077F1 NIH_MGC_53 Homo sapiens cDNA clone IMAGE:3685338 5', mRNA sequence [BE564275]
A_32_P77098	TMEM200B	NM_001003682	0.00295334	-0.65105	0.0162491		CAACGTTGAAGCTGCATTTTGGTCAATGTGGGTAACTTACTTTAGAAAATGACTTGAGTT	ref|Homo sapiens transmembrane protein 200B (TMEM200B), transcript variant 2, mRNA [NM_001003682]
A_24_P237820	A_24_P237820	A_24_P237820	0.0133009	-0.651015	0.0462041		CTTTGTTCCTTTGGCCACATACAAGCAAATCTATAAGAAAGGCCATATTATAGACATCAA	Unknown
A_24_P926543	DDIAS	ENST00000525361	0.00461951	-0.650701	0.0220857		TCACACAGGTTAAATGGAAAAAACAAGGAGCTTTAGCTAAACTTTGGGAGCTTCAGGATC	ens|chromosome 11 open reading frame 82 [Source:HGNC Symbol;Acc:26351] [ENST00000525361]
A_23_P54709	RAB26	NM_014353	0.00270325	-0.65043	0.015225		ACAGAGGGTCTCCAGGCCCTTCTGACTTTGTTGCCCAGTGGCCAACGCCCGAGTGTCTGT	ref|Homo sapiens RAB26, member RAS oncogene family (RAB26), mRNA [NM_014353]
A_24_P298846	C6orf120	NM_001029863	0.000454974	-0.650257	0.00463607		GCGAGTTCGAGATGAAGGTGTACTACGACGGCACGGTCGAGCAGCACCCGTTCGGCGAGG	ref|Homo sapiens chromosome 6 open reading frame 120 (C6orf120), mRNA [NM_001029863]
A_24_P195205	A_24_P195205	A_24_P195205	0.000823948	-0.650061	0.0068772		CAGAGAAAGTTGAAGCAGCAAAATTAAAAGCAAGATATCCTCATCTGGGACAAATGCCTG	Unknown
A_32_P91507	THC2528427	THC2528427	0.00351895	-0.650028	0.0182919		AGGAGGGTCAACGTCTGTTGTTTGGATCCAGGAAAGTTCCCACAATTAAAATTAAGGAAT	Unknown
A_23_P93141	GSTA5	NM_153699	0.00106028	-0.649602	0.00814059		CTGACATTCACCTGGTGGAACTTTTCTACTACGTGGAAGAGCTTGACTCGAGTCTTATCT	ref|Homo sapiens glutathione S-transferase alpha 5 (GSTA5), mRNA [NM_153699]
A_23_P20606	NIPSNAP3A	NM_015469	0.00117453	-0.649597	0.00872251		GTAAGTACCACTTCAAAAAATAGTTCTGTTTACTTTCTGCATGGTATTTCAGTGTCTGTC	ref|Homo sapiens nipsnap homolog 3A (C. elegans) (NIPSNAP3A), mRNA [NM_015469]
A_23_P126499	RSG1	NM_030907	0.00603027	-0.649501	0.0265147		ACTCAAAAAGTTCGATCATATGCTGCTGGCTTGCATGGAGAACACAGATGCCTTCCTCTT	ref|Homo sapiens REM2 and RAB-like small GTPase 1 (RSG1), mRNA [NM_030907]
A_24_P289818	ENST00000370659	ENST00000370659	0.000731707	-0.649394	0.00633305		CACTGTTGAGGACTGAATTATTCTCCAAGTTGAGAGATGTCCTTGGGTTAAATTAAAAGC	ens|FK506 binding protein 1C [Source:HGNC Symbol;Acc:21376] [ENST00000370659]
A_23_P403542	PITPNM2	NM_020845	0.000390536	-0.649179	0.00420178		TCCAGCCTGCATCTTGTTAACTCGAGTTTCTCAACTGTTCAACCTCACTGGTTTTGCACT	ref|Homo sapiens phosphatidylinositol transfer protein, membrane-associated 2 (PITPNM2), mRNA [NM_020845]
A_23_P205435	NOVA1	NM_002515	0.00235537	-0.649138	0.0138713		TCCATCCTAGCAAGCTAAATGGCATCCCAGCTGCTCCTTTCTGTGCAACCAATTAAAGAA	ref|Homo sapiens neuro-oncological ventral antigen 1 (NOVA1), transcript variant 1, mRNA [NM_002515]
A_23_P357571	GSTT2	NM_000854	0.000565535	-0.649061	0.00535423		GTAACATGAAGAACACTCAAAAATTGGCAAATGTCATCAGTGTTTTAAACAGAATAAAGA	ref|Homo sapiens glutathione S-transferase theta 2 (GSTT2), mRNA [NM_000854]
A_23_P40548	YPEL1	NM_013313	0.000430148	-0.64803	0.00448126		GGAGTAATGTGCGAACTTTCCCTTCTCCTTCGAATGCTGTTTTGTGAAAGAAACTGTGAA	ref|Homo sapiens yippee-like 1 (Drosophila) (YPEL1), mRNA [NM_013313]
A_23_P139600	RASAL1	NM_004658	0.00130576	-0.647992	0.0093373		ATTCTGTGGTTTGGAGGCTCCCAGAGACGTGCCTAGTCCTGTGTGCCTTGAGTCCAGAAC	ref|Homo sapiens RAS protein activator like 1 (GAP1 like) (RASAL1), transcript variant 2, mRNA [NM_004658]
A_24_P409760	A_24_P409760	A_24_P409760	0.00298961	-0.647889	0.0163902		TGTGATACCAGAATGCACTGCTGAGTCAGACTTTGAACCAAGCAGCCAGGATATTACCAT	Unknown
A_24_P648176	LYRM5	NM_001001660	0.00230201	-0.647704	0.0136533		GCGAATTTGTAATGAAAGAGCTAGAAGCTTGTGTACTTCCTTAGGAAATACAGAGCTATG	ref|Homo sapiens LYR motif containing 5 (LYRM5), mRNA [NM_001001660]
A_24_P659836	SYCE3	NM_001123225	0.00233311	-0.647651	0.0137803		GCACCCACATGAATAGCTGTATGCACTGTACTTGTTTCTTAATAAACTTATTTTTAAGCC	ref|Homo sapiens synaptonemal complex central element protein 3 (SYCE3), mRNA [NM_001123225]
A_23_P82088	NRN1	NM_016588	0.00937905	-0.647356	0.0360927		CCTCCTCCCTCTTGTTTTAGCTGTTACACACACAGTAATACCTGAATATCCAACGGTATA	ref|Homo sapiens neuritin 1 (NRN1), transcript variant 1, mRNA [NM_016588]
A_32_P50815	TBPL1	ENST00000237264	0.00241198	-0.647168	0.0141072		GACTTGAAAACTGGGCAGATCAATAGATAATCGAAGTGCTTTATCTGAAGGGAGAGGGTA	ens|TBP-like 1 [Source:HGNC Symbol;Acc:11589] [ENST00000237264]
A_23_P336678	GPHB5	NM_145171	0.00173233	-0.646756	0.0112138		ACCAAACAGGTGACTGTCAAGCTGCCCAACTGTGCCCCGGGAGTCGACCCCTTCTACACC	ref|Homo sapiens glycoprotein hormone beta 5 (GPHB5), mRNA [NM_145171]
A_32_P108387	A_32_P108387	A_32_P108387	0.011406	-0.646737	0.041366		CATGTGTAGATAAGATAAAACACTACAAACTGCGGCACCACGCGAAAGAAAGACTCCCGA	Unknown
A_23_P164691	ICAM3	NM_002162	0.00227853	-0.6465	0.0135488		CGTCTTCGTGGCGGTGTTACTGACCCTGGGCGTGGTGACTATCGTACTGGCCTTAATGTA	ref|Homo sapiens intercellular adhesion molecule 3 (ICAM3), mRNA [NM_002162]
A_23_P205389	MOAP1	NM_022151	0.00262303	-0.646472	0.0149185		AGCCCCTGGTTTCTTGCAGTTATTGGTACTAATAAAGGATTATGAGGCAGCTGAGGAGGA	ref|Homo sapiens modulator of apoptosis 1 (MOAP1), mRNA [NM_022151]
A_23_P15727	FKBP10	NM_021939	0.000620161	-0.646296	0.00568774		CAGACTGGGCTGTAGTTAGCTTTTCATCCCTAAAGAAGGCTTTCCCTAAGGAACCATAGA	ref|Homo sapiens FK506 binding protein 10, 65 kDa (FKBP10), mRNA [NM_021939]
A_24_P32766	A_24_P32766	A_24_P32766	0.00119606	-0.646233	0.00883985		ACAGCAGCAGCAGCCTTGCTTCTATGAGCAGTTTCTGGAGTGTGCCCAGAACCAGGGTGA	Unknown
A_24_P919733	ZNF721	AK021514	0.000432108	-0.646223	0.00449096		AGGGAATGGTTCTGAAGTCTCTTGGGAAAAGCGAAACAATTTGAGAAAATTGCTGAGCAT	gb|Homo sapiens cDNA FLJ11452 fis, clone HEMBA1001435. [AK021514]
A_24_P330385	SLC22A17	NM_016609	0.00230058	-0.646142	0.0136479		GGACCGATTTGGCCGCCGGGGCATCCTTCTTCTCTCCATGACCCTTACCGGCATTGCTTC	ref|Homo sapiens solute carrier family 22, member 17 (SLC22A17), transcript variant 2, mRNA [NM_016609]
A_23_P324538	LCE3B	NM_178433	0.00117425	-0.645807	0.00872242		CCCAGCTCTGAGGGCGGCTGCTGCCTGAGCCACCACAGGTGCTGCAGGTCCCACCGATGC	ref|Homo sapiens late cornified envelope 3B (LCE3B), mRNA [NM_178433]
A_23_P5654	IL37	NM_014439	0.00124519	-0.645783	0.00906371		GGATGGTTCATCTGCACCTCCTGCAATTGTAATGAGCCTGTTGGGGTGACAGATAAATTT	ref|Homo sapiens interleukin 37 (IL37), transcript variant 1, mRNA [NM_014439]
A_24_P74508	SLC25A18	NM_031481	0.0042411	-0.645673	0.0208404		TTGGGATTGCTCAAGGGGTCTATTTTATTGGGATTGGAGAGCGCATCTTAAAGTGTTTTG	ref|Homo sapiens solute carrier family 25 (glutamate carrier), member 18 (SLC25A18), mRNA [NM_031481]
A_23_P104372	DNAJC9	NM_015190	0.000456416	-0.645644	0.00464434		CCAGTTTACATTTGGTCTTAATGATCTTGAATAGATCCTCTCTTCATTTTACTCAGCCAG	ref|Homo sapiens DnaJ (Hsp40) homolog, subfamily C, member 9 (DNAJC9), mRNA [NM_015190]
A_23_P43557	DENND1A	NM_024820	0.00159186	-0.645362	0.0106296		GAAGTGGAGCAATTCTGAATACTGTAAAGACCAAAGCAAATCCGGCCATGAAGACTGTCT	ref|Homo sapiens DENN/MADD domain containing 1A (DENND1A), transcript variant 2, mRNA [NM_024820]
A_23_P136857	A_23_P136857	A_23_P136857	0.00129365	-0.64526	0.00928763		GTATATAACCTGGGCTTCAATCCACCTGGTGTACATGGGATTGATGACATCTCTGGAGAA	Unknown
A_32_P219126	A_32_P219126	A_32_P219126	0.00399931	-0.645204	0.0200083		AAGGCAGAGGCAGGGGCGGGGGGTGCTGGGCTGGCGGGAGGTGCGGGATCCCCTGGGGTG	Unknown
A_24_P9454	OGDH	NM_002541	0.00408246	-0.645003	0.0203082		CCACACCCATGACTGCCCCTTGCTTCTCAACTAAAGAATAGTGCCTCAGCGCTGCCCACA	ref|Homo sapiens oxoglutarate (alpha-ketoglutarate) dehydrogenase (lipoamide) (OGDH), transcript variant 1, mRNA [NM_002541]
A_23_P66608	KAT2A	NM_021078	0.00100471	-0.644993	0.00783139		CTTGAGTGATGGCTTCAGGGGTTGGAAGTTCAGCCCAAACTGAAGGGGGCCATGCCTTGT	ref|Homo sapiens K(lysine) acetyltransferase 2A (KAT2A), mRNA [NM_021078]
A_32_P81879	CST9	NM_001008693	0.000921083	-0.644863	0.00742623		TGCTTCTTCACTGTTGAAACCATGCCCTGGAAGACATATTTTGAACTCCTGAACAAGACC	ref|Homo sapiens cystatin 9 (testatin) (CST9), mRNA [NM_001008693]
A_24_P397903	ZC2HC1A	NM_016010	0.000547244	-0.644839	0.0052269		CACAAGTATTTGACAGTATGGTAGAATAAAAGATGATTGTAAGATTAAAAATGTAAAAAT	ref|Homo sapiens zinc finger, C2HC-type containing 1A (ZC2HC1A), mRNA [NM_016010]
A_23_P27734	NPAS1	NM_002517	0.00169781	-0.64462	0.0110818		GGGCCCGCGGGCACCAGGCTGCCGCGGAAGGGGGACTGAGGACTGGCAGAGCTGCCGGCG	ref|Homo sapiens neuronal PAS domain protein 1 (NPAS1), mRNA [NM_002517]
A_23_P136405	PDCD1	NM_005018	0.0100146	-0.644556	0.0376872		GCTGGGACAAGGGATCCCCCTTCCCTGTGGTTCTATTATATTATAATTATAATTAAATAT	ref|Homo sapiens programmed cell death 1 (PDCD1), mRNA [NM_005018]
A_24_P538328	A_24_P538328	A_24_P538328	0.00135841	-0.644501	0.00960947		TGCAGATGCGGGTGGGCGTCATAAAGCTGCTCATTGAGATGGAGCAGTGGCATCACCAGG	Unknown
A_32_P161681	MXRA7	NM_001008528	0.000383102	-0.644412	0.00415004		CTGTAGGCCTAATTTTCCCTTATAAACATAGATGCAGGCGTACATTCTATAGGTACTTGC	ref|Homo sapiens matrix-remodelling associated 7 (MXRA7), transcript variant 1, mRNA [NM_001008528]
A_24_P50707	A_24_P50707	A_24_P50707	0.00547526	-0.644383	0.0248331		TTCATGGGAAAGATGCCAACAGCAACATCAACAAACCCTGGATTTCTCTTCCCCAAGGAA	Unknown
A_32_P75888	CD243286	CD243286	0.00124539	-0.644253	0.00906371		TGGTGCCTCCAGTTCCACCCTAAGCACTGTGCCGTCAACCCCTCCTGTATCTGCATCTGC	gb|AGENCOURT_14121941 NIH_MGC_179 Homo sapiens cDNA clone IMAGE:30384715 5', mRNA sequence [CD243286]
A_24_P18621	AEBP2	NM_153207	0.00385373	-0.644058	0.0194634		GTTTTCTTTTGCTTAAGCACTTCATCAATTGCTTTATTCTGTATCTGCGAAGTAATCTGC	ref|Homo sapiens AE binding protein 2 (AEBP2), transcript variant 1, mRNA [NM_153207]
A_23_P37870	STUB1	NM_005861	0.000488916	-0.6438	0.00484858		TCCCCAACTTGGCTATGAAGGAGGTTATTGACGCATTCATCTCTGAGAATGGCTGGGTGG	ref|Homo sapiens STIP1 homology and U-box containing protein 1, E3 ubiquitin protein ligase (STUB1), transcript variant 1, mRNA [NM_005861]
A_32_P139815	BX094072	BX094072	0.000545853	-0.64333	0.00522158		CTTTGTTTATAGAACGTTGAAACTCCAGTACTGTTGGTAAGTTCCAGGAAGACAGGAACT	gb|BX094072 Soares fetal liver spleen 1NFLS Homo sapiens cDNA clone IMAGp998J18385, mRNA sequence [BX094072]
A_24_P940680	KNDC1	AK074179	0.000577276	-0.643164	0.00543045		TCTCCATGGAACCACCAGATAGAGCGGATTCAAGTAGTTAAATAGAAATGTCGCCTGCAT	gb|Homo sapiens mRNA for FLJ00252 protein. [AK074179]
A_23_P315789	RFXAP	NM_000538	0.00140297	-0.643152	0.00981566		TATCTGTGAATTTAGGATGTGCATCTCTTTTCAGAGGTGTGTTAGTAAAACCTGACGGAT	ref|Homo sapiens regulatory factor X-associated protein (RFXAP), mRNA [NM_000538]
A_24_P588505	THC2499675	THC2499675	0.011096	-0.642931	0.0405733		GGCTTAGCTTCAATCTGACTTCCACTAAGGATGATTATTTTCCATGACCTATTTGGAGTT	Unknown
A_24_P307424	A_24_P307424	A_24_P307424	0.0064143	-0.642681	0.0276623		ACAACTCTGGTATTGTTGAAAGACTCATGATTACAGTCCATGTCATCACTACCACCCAGA	Unknown
A_23_P385322	STAMBPL1	NM_020799	0.000640085	-0.642544	0.00582171		CATGGAGAATGTAGAGGAATTATTCAATGTTCAGGATCAACATGATCTCCTCACTCTAGG	ref|Homo sapiens STAM binding protein-like 1 (STAMBPL1), mRNA [NM_020799]
A_32_P832555	AF318368	AF318368	0.00118656	-0.642432	0.00878163		AGCGGCGGCTGTCACCCGCTTTGAAACACGTAAGTGCCCGGCCAACCAGCATCCCAGAAA	gb|Homo sapiens pp8961 mRNA, complete cds. [AF318368]
A_23_P134663	BAALC	NM_024812	0.00266833	-0.642366	0.0150913		GAGACAGAAACTAATCCTTACTATCCTATTAGGATACCACTTTTCATTGCAAAGTTTGTG	ref|Homo sapiens brain and acute leukemia, cytoplasmic (BAALC), transcript variant 1, mRNA [NM_024812]
A_23_P398515	PKMYT1	NM_004203	0.00520569	-0.642228	0.024021		CTGCAGGGCTCCTATGGGACAGCAGCGGATGTGTTCAGTCTGGGCCTCACCATCCTGGAA	ref|Homo sapiens protein kinase, membrane associated tyrosine/threonine 1 (PKMYT1), transcript variant 1, mRNA [NM_004203]
A_23_P320200	RNF5	NM_006913	0.000382707	-0.64167	0.00415004		CTTTGGCTTTTTCACCACCGTCTTCAATGCCCATGAGCCTTTCCGCCGGGGTACAGGTGT	ref|Homo sapiens ring finger protein 5, E3 ubiquitin protein ligase (RNF5), mRNA [NM_006913]
A_24_P393336	ENST00000480829	ENST00000480829	0.0135083	-0.64165	0.0467092		TAAATTGCTAAGTCCCCTCCACTGCAAAATGATACTTTCCTACATTAGGATATGACATCA	ens|hemicentin 2 [Source:HGNC Symbol;Acc:21293] [ENST00000480829]
A_23_P138117	CAMTA1	NM_001195563	0.000833989	-0.641593	0.00693471		AGGCACCGCTGGAACACTAATGAGAGATCATGATGCAGCCGTCCTTTTGGATTTCTTTTT	ref|Homo sapiens calmodulin binding transcription activator 1 (CAMTA1), transcript variant 2, mRNA [NM_001195563]
A_23_P368870	LINC00615	NR_038868	0.00130433	-0.641476	0.0093312		CATTTGTGTGCGCTAGCATAAGAATTATAATTGAAACAGGGATTTAAGTATCTCCTCTCT	ref|Homo sapiens long intergenic non-protein coding RNA 615 (LINC00615), long non-coding RNA [NR_038868]
A_23_P101551	BCAT2	NM_001190	0.00062026	-0.641475	0.00568774		TCCCTACCAATGACTCACCTGAAGTGCAATACGAAATAAAAGGCCAGCGGGCGGCGTCTG	ref|Homo sapiens branched chain amino-acid transaminase 2, mitochondrial (BCAT2), transcript variant a, mRNA [NM_001190]
A_24_P200250	APEH	ENST00000296456	0.00165606	-0.641256	0.0109187		CCTTCCATTAGCAACTACTCTGTACCACCCTTCCCAAGAGTATGTCTGGAGGACTAGTGT	ens|acylaminoacyl-peptide hydrolase [Source:HGNC Symbol;Acc:586] [ENST00000296456]
A_24_P243528	HLA-DPA1	NM_033554	0.000493968	-0.641116	0.00487776		GGGCTGGCTAACATTGCTATATTGAACAACAACTTGAATACCTTGATCCAGCGTTCCAAC	ref|Homo sapiens major histocompatibility complex, class II, DP alpha 1 (HLA-DPA1), transcript variant 1, mRNA [NM_033554]
A_23_P347048	SGPP1	NM_030791	0.00236695	-0.640379	0.0139092		TCAGGTACTGAATTTTATTGCTTGCTAATTGTGCCTTTCCGTTGCTAAATTAAGAAATGC	ref|Homo sapiens sphingosine-1-phosphate phosphatase 1 (SGPP1), mRNA [NM_030791]
A_23_P154466	AGBL5	NM_001035507	0.00182432	-0.640378	0.0116256		AGCAGCCAACAAAATTCTCCACAGATGAAGAATTCCCCCAGCTTTCCTTTTCATGGCAGT	ref|Homo sapiens ATP/GTP binding protein-like 5 (AGBL5), transcript variant 3, mRNA [NM_001035507]
A_23_P91019	PRKRA	NM_003690	0.000582508	-0.640325	0.00545832		TGTTACGATGGGATTCTGCTGCATTTTATTAAAAAGCTGCTGACTTGACTGTCATCCTGT	ref|Homo sapiens protein kinase, interferon-inducible double stranded RNA dependent activator (PRKRA), transcript variant 1, mRNA [NM_003690]
A_32_P218766	LOC440173	NR_027471	0.00297651	-0.640315	0.0163488		GAAATGGAGAGAAGATAAACATGAAGTAAGAAGCTTTGTCCCCAGCAGGCTTTTCCTGGC	ref|Homo sapiens uncharacterized LOC440173 (LOC440173), long non-coding RNA [NR_027471]
A_23_P42288	VWA7	NM_025258	0.00583367	-0.640116	0.0259569		TGCCCCTCAGCCTAGCACTGTAGTCCCTGTCCTTCTGGAGCTTAGTGGCCCCTCGGGTTT	ref|Homo sapiens von Willebrand factor A domain containing 7 (VWA7), mRNA [NM_025258]
A_23_P209449	FZD7	NM_003507	0.000522898	-0.640034	0.00507674		TTTTAAAACTCCAACACAGGTTTTGGCATCTTTTGTGCTGTATCTTTTAAGTGCATGTGA	ref|Homo sapiens frizzled class receptor 7 (FZD7), mRNA [NM_003507]
A_23_P154500	DNMT3A	NM_175629	0.00199353	-0.639864	0.0123302		AGGGAGACGAGAACACCACACAAGACATTTTTCTACAGTATTTCAGGTGCCTACCACACA	ref|Homo sapiens DNA (cytosine-5-)-methyltransferase 3 alpha (DNMT3A), transcript variant 1, mRNA [NM_175629]
A_23_P201837	MR1	NM_001531	0.000708393	-0.63957	0.00620391		AATCTTGGTAATCTGCCCGGTTGGATCTATGGAGGTAGTCTCACCCTTTTCGTCTTTTGT	ref|Homo sapiens major histocompatibility complex, class I-related (MR1), transcript variant 1, mRNA [NM_001531]
A_23_P15108	YPEL3	NM_031477	0.000386586	-0.639416	0.00417242		GAGCAGCCAGAAGTACAAAGAGGGGAAGTACATCATTGAACTCAACCACATGATCAAAGA	ref|Homo sapiens yippee-like 3 (Drosophila) (YPEL3), transcript variant 1, mRNA [NM_031477]
A_24_P786025	LINC01351	NR_110716	0.00201263	-0.639132	0.0124151		AATGCTGCTAAGAGGATCTGAGGTTCACATAAAGAGGATGAAAATTCTGAATTACTTTCA	ref|Homo sapiens long intergenic non-protein coding RNA 1351 (LINC01351), transcript variant 1, long non-coding RNA [NR_110716]
A_24_P146892	ORAI1	NM_032790	0.0065366	-0.638767	0.0280255		TTTCTGCACTTTGAAACTGTCCTCTAAGAGAATAAGCATTTCCTGTTCTCCCAGCTCCAG	ref|Homo sapiens ORAI calcium release-activated calcium modulator 1 (ORAI1), mRNA [NM_032790]
A_23_P408070	ADPRH	NM_001125	0.0070408	-0.638766	0.0294464		GAATACAGAAACCGGCTGGAAGAGACAGCTAGGGCTTTATATTCTCTCGGGTCAAAAGAA	ref|Homo sapiens ADP-ribosylarginine hydrolase (ADPRH), transcript variant 1, mRNA [NM_001125]
A_24_P341616	A_24_P341616	A_24_P341616	0.00958235	-0.638678	0.036605		CAAGAAGGCAGGAAAACCGCCGTCACTGAATCCCAGACCGCCCTGCTCCTCCGAGCCTTT	Unknown
A_23_P27584	MYADM	NM_001020818	0.00102824	-0.638591	0.00795347		TTTTTTAAATCCTTGGAGCTTCTGGTTCCTATCAGTTCCTGTTGTTAATCGTAGAACCGT	ref|Homo sapiens myeloid-associated differentiation marker (MYADM), transcript variant 1, mRNA [NM_001020818]
A_23_P104798	IL18	NM_001562	0.000964662	-0.638585	0.007635		TTGAATGACCAAGTTCTCTTCATTGACCAAGGAAATCGGCCTCTATTTGAAGATATGACT	ref|Homo sapiens interleukin 18 (IL18), transcript variant 1, mRNA [NM_001562]
A_24_P923303	XLOC_006441	TCONS_00013170	0.000612313	-0.638575	0.00564363		TATTTTATCTTAAACATGCATGTCATTTTTGCATGCTACTCTATGCGGTTCTTTCAGCCA	linc|BROAD Institute lincRNA (XLOC_006441), lincRNA [TCONS_00013170]
A_23_P143676	A_23_P143676	A_23_P143676	0.00294682	-0.638461	0.0162215		TTCTCAGCTGTGTCCGACCCCACCATGTAATAAAACCCAAAGGAACAGCCCAGCCTGGCT	Unknown
A_32_P175715	MEIG1	NM_001080836	0.00187574	-0.638446	0.0118459		AAGAAACTTCAGAGAAGGGACAATACGTTCTATTACTACAACAAACAGAGGGAATGTGAT	ref|Homo sapiens meiosis/spermiogenesis associated 1 (MEIG1), mRNA [NM_001080836]
A_24_P923962	STAT3	ENST00000590776	0.00190222	-0.638323	0.0119434		AATACCTGGTAAAGTCGGCCAGAAGATAAATAATTGAGCCATTGCATTTACTGGATTGTG	ens|signal transducer and activator of transcription 3 (acute-phase response factor) [Source:HGNC Symbol;Acc:11364] [ENST00000590776]
A_23_P56213	GRAMD1A	NM_020895	0.00187925	-0.638204	0.0118556		AACTCGTGGAGCGGCATTGAAGACTATTTCCACCATCTGGAGCGAGAGCTCGCCAAGGCT	ref|Homo sapiens GRAM domain containing 1A (GRAMD1A), transcript variant 1, mRNA [NM_020895]
A_24_P844917	AF222023	AF222023	0.00852697	-0.638038	0.0337235		TTTGAAAGAAAATTTAAATTTTGGAGAAATTAGTTTACTTAATTCACTACTTACAGAAAA	gb|Homo sapiens uncharacterized gastric protein ZA31P mRNA, partial cds. [AF222023]
A_23_P409723	LOC254896	NR_046173	0.00250397	-0.637923	0.0144802		GCTCTCTCCTGATGACCAGGTTCCAGGAGTTATCAAAGAACAGCCTCTGAGCTGCGTGGA	ref|Homo sapiens uncharacterized LOC254896 (LOC254896), long non-coding RNA [NR_046173]
A_23_P369456	SYS1	NM_033542	0.0011241	-0.637886	0.00848422		TCAGTAACTCATGGTACCTTGGCCAAGTTGGAAGGAAGCAGTTTGTTAATGAGGCACAGT	ref|Homo sapiens Sys1 golgi trafficking protein (SYS1), transcript variant 1, mRNA [NM_033542]
A_32_P66364	PPP1R1C	NM_001080545	0.000913274	-0.637425	0.00738922		ACCCCACACTCATACAGTAGCTATGCACATCCTGGAAGTCTCCTTGACTGAACTTTAGAA	ref|Homo sapiens protein phosphatase 1, regulatory (inhibitor) subunit 1C (PPP1R1C), transcript variant 3, mRNA [NM_001080545]
A_24_P737815	U01925	U01925	0.00319828	-0.637338	0.0171424		GCCTTAGCACAATCTTCTTGTAGTTTAGCCTTTTCCGGAAAATCGGCTTAGTTTGCCCAC	gb|Human BTK region clone 2f10-rpi mRNA. [U01925]
A_23_P203841	BAZ2A	NM_013449	0.000819819	-0.637294	0.00685561		GCAATTTTCCCTTGGTATAAGATGTGCTAGATTAATTTCATTGTGAGGTGGATGGGGGAG	ref|Homo sapiens bromodomain adjacent to zinc finger domain, 2A (BAZ2A), mRNA [NM_013449]
A_23_P36825	GPRC5A	NM_003979	0.000921768	-0.637289	0.00742705		ATACTTCTTTTAAGTGGGAGTCTCAGGCAACTCAAGTTTAGACCCTTACTCTTTTTGTTT	ref|Homo sapiens G protein-coupled receptor, class C, group 5, member A (GPRC5A), mRNA [NM_003979]
A_23_P313031	LOC100509490	XM_005275941	0.00458789	-0.637276	0.0219871		GGCACTGCCCTCCGTGGGGACGTCTGCACTCACAGAATGTCCTCGGCACTGCCCTCCGTG	ref|PREDICTED: Homo sapiens uncharacterized LOC100509490 (LOC100509490), mRNA [XM_005275941]
A_24_P69784	PACS1	NM_018026	0.00360968	-0.637264	0.0186321		AAGTTCCCTGATGAAGACTCCTATCAGAAGTTTATTCCCTTCATTGGCGTGGTGAAGGTG	ref|Homo sapiens phosphofurin acidic cluster sorting protein 1 (PACS1), mRNA [NM_018026]
A_24_P891899	A_24_P891899	A_24_P891899	0.0036306	-0.637213	0.018712		TATGTGATAATAGACTCCTAGGTATTTCCCCCCATCCCCACTTATTTTTCCTTTGTGATT	Unknown
A_24_P829181	FLJ32255	NR_104643	0.00722591	-0.637194	0.0299997		ATATTTCAATAAAAATCTGCACTTTGTGAGTTGAGCCCCCTCAAAGAGACCTACAGACCC	ref|Homo sapiens uncharacterized LOC643977 (FLJ32255), long non-coding RNA [NR_104643]
A_32_P209148	CEP83-AS1	NR_027035	0.00314728	-0.63719	0.0169476		CAGTGCCTTGGTTGGGCTTTGATTCTCACTGCTTTGTGAAGTACAGCTTATTTTTACCCC	ref|Homo sapiens CEP83 antisense RNA 1 (head to head) (CEP83-AS1), long non-coding RNA [NR_027035]
A_24_P494454	SPIN3	NM_001010862	0.000832911	-0.637161	0.00692752		AAGATGTGGGAAAGACTGCAGTCCTTCACTACATGGCTGGGTAAACATCTGCTTTCTAGA	ref|Homo sapiens spindlin family, member 3 (SPIN3), transcript variant 1, mRNA [NM_001010862]
A_24_P407645	SPN	NM_001030288	0.000879888	-0.637119	0.00720975		GACACTGTTGTCTTAGAGTTGTTAAAATAAGAGCCCCCATATCAGGTTTAGAAAATACTG	ref|Homo sapiens sialophorin (SPN), transcript variant 1, mRNA [NM_001030288]
A_23_P100660	SERPINF1	NM_002615	0.000447606	-0.636974	0.00458736		CTTCGTACTGAGGGACACAGACACAGGGGCCCTTCTCTTCATTGGCAAGATTCTGGACCC	ref|Homo sapiens serpin peptidase inhibitor, clade F (alpha-2 antiplasmin, pigment epithelium derived factor), member 1 (SERPINF1), mRNA [NM_002615]
A_23_P164421	ZSWIM7	NM_001042698	0.000598382	-0.636858	0.00555317		AGCAGCTAAGTGTCTCTGACAAGCAGTTGACTGACATATTATTGATGGAGAAGAAACAAG	ref|Homo sapiens zinc finger, SWIM-type containing 7 (ZSWIM7), transcript variant 2, mRNA [NM_001042698]
A_24_P8333	LOC101927815	ENST00000515276	0.00920917	-0.636677	0.0356509		GCATTGTTAGCATTGCTGTAAGTATGTGTCAATCTTGGATGAATACTGTCCCAATGCTCC	ref|PREDICTED: Homo sapiens uncharacterized LOC101927815 (RP11-378A12.1), ncRNA [XR_245325]
A_23_P29036	IFNGR2	NM_005534	0.00049889	-0.636657	0.00491254		ATCTCGTTTCCGGAAAAGGAGCAAGAAGATGTTCTCCAAACGCTTTGAACCAAAGCATGG	ref|Homo sapiens interferon gamma receptor 2 (interferon gamma transducer 1) (IFNGR2), mRNA [NM_005534]
A_23_P33072	MAF1	NM_032272	0.00519689	-0.636483	0.0239975		ATTGCCACGCTCAATGAGTCCTTCAGGCCTGACTATGACTTCAGCACAGCCCGCAGCCAT	ref|Homo sapiens MAF1 homolog (S. cerevisiae) (MAF1), mRNA [NM_032272]
A_23_P41455	TRPC3	NM_003305	0.00162657	-0.636302	0.0107791		GACAGGGACCATGTCTTATTCATCTTTGTGTCTCCAGCATCTAGTACAGTGCCTGGTATA	ref|Homo sapiens transient receptor potential cation channel, subfamily C, member 3 (TRPC3), transcript variant 2, mRNA [NM_003305]
A_23_P36392	BC007968	BC007968	0.00826025	-0.636162	0.0329667		AGGCCAAAGTCAGCCAGCTTGACTGTTCCACCACTTGTCACCAGAATGTTCTCTGGCTTC	gb|Homo sapiens cDNA clone IMAGE:4304485. [BC007968]
A_24_P383762	RASGEF1C	NM_175062	0.0105631	-0.636084	0.0391285		ATGTGCCACTTTGGCCACCACCCACAGTCTGTCACCACGTGGCTTGGGAACTTCTGGAGC	ref|Homo sapiens RasGEF domain family, member 1C (RASGEF1C), mRNA [NM_175062]
A_24_P938303	GRPR	U57365	0.00128841	-0.636057	0.00926496		TCCCTCAAGAGTACCAACCCCTCCGTGGCCACCTTTAGCCTCATCAACAGAAATATTTAA	gb|Human GRP/bombesin receptor mRNA, partial cds. [U57365]
A_23_P433798	PODNL1	NM_024825	0.000957793	-0.636035	0.00759921		CCACGTCCCAAACATTCTAGTTAGCTGGTAAAGCAATCAGAACAAGAAAATGATAAGAGT	ref|Homo sapiens podocan-like 1 (PODNL1), transcript variant 1, mRNA [NM_024825]
A_24_P751247	BX117289	BX117289	0.00378222	-0.636011	0.0192222		GAGCTCAGGCATGCAGCTTCTGGGATGCACTCTCCTTTCACGGCAAAGCATTCTGCATAG	gb|BX117289 Soares_NFL_T_GBC_S1 Homo sapiens cDNA clone IMAGp998D244001, mRNA sequence [BX117289]
A_23_P35906	CASP4	NM_033306	0.0010571	-0.635975	0.00812436		AGCCCAGCCCTCCTTAATCAACTTCAAGGAGCACCTTCATTAGTACAGCTTGCATATTTA	ref|Homo sapiens caspase 4, apoptosis-related cysteine peptidase (CASP4), transcript variant gamma, mRNA [NM_033306]
A_32_P141065	THC2656968	THC2656968	0.00459064	-0.635969	0.0219915		CTCTCCTTTGCCAGAGACTCCCACTCCCAGATGCAGGCTGGAGCGATCCCTCATAATTTA	Unknown
A_32_P200490	BM455175	BM455175	0.000757855	-0.635823	0.00648654		ACGACCCTTACATCCACCACTTTGTGAGACTGTCTAAAGACAGGAAAGTCCCTGAAATCA	gb|AGENCOURT_6405547 NIH_MGC_85 Homo sapiens cDNA clone IMAGE:5500111 5', mRNA sequence [BM455175]
A_24_P501698	EIF3H	ENST00000521861	0.00152987	-0.635799	0.0103739		TTTGGAAGCTTGGAAATTGAGATGTAGTTGTCTAATGTTAACCTAATTAAGAGAGCTTGG	ens|eukaryotic translation initiation factor 3, subunit H [Source:HGNC Symbol;Acc:3273] [ENST00000521861]
A_24_P401381	A_24_P401381	A_24_P401381	0.0133696	-0.635772	0.046398		ACCACAGGCTGTGTTGACATCATCCTTAGCAACAGGCACTTTGAACAGATGAAGGATGAT	Unknown
A_24_P548453	CRYZ	NM_001130043	0.00705155	-0.63554	0.0294799		ATGGAGGCCATGAAGTGTTCAATCACAGAGAAGTGAATTACATTGATAAAATTAAGGTTG	ref|Homo sapiens crystallin, zeta (quinone reductase) (CRYZ), transcript variant 3, mRNA [NM_001130043]
A_32_P195924	BU661610	BU661610	0.000763038	-0.635524	0.00650682		GGGGTTCTGTTAATTGATCTTAGCCTTAGGGTAAGTAAAATGGGTCTTTTTATATAATAG	gb|cl74d04.z1 Hembase; Erythroid Precursor Cells (LCB:cl library) Homo sapiens cDNA clone cl74d04 5', mRNA sequence [BU661610]
A_23_P77000	VASH1	NM_014909	0.00036699	-0.63538	0.00402974		GTTGTACTAGACTTTGTTCAGGCTGTTCTCATCTCAGTATTGCCCCTTCCTTTCACTTTC	ref|Homo sapiens vasohibin 1 (VASH1), mRNA [NM_014909]
A_23_P95470	CD151	NM_004357	0.00157642	-0.63499	0.0105625		TGGGGACCCCAACCTCAGAGGCAGCTTCAAGTGCCTTTTGCTGCGCACCAATGCCCAGCA	ref|Homo sapiens CD151 molecule (Raph blood group) (CD151), transcript variant 1, mRNA [NM_004357]
A_24_P930551	HQ013231	HQ013231	0.00824645	-0.634371	0.0329278		GCTCCTCGTTAAAGGATTTAAAGTGGACTCATTCCAATTACAGGGCCTCGAAAGAGTCCT	gb|Homo sapiens clone pSWC3-6 minisatellite-associated sequence. [HQ013231]
A_23_P65830	HDDC3	NM_198527	0.00117367	-0.634362	0.00872015		AGTCTGAAGGTCTCCTGCTAACTAAGCTGAGCCCCGCGTGGTGGGAATCAGATGTACCCA	ref|Homo sapiens HD domain containing 3 (HDDC3), transcript variant 2, mRNA [NM_198527]
A_24_P49190	C17orf58	NM_181655	0.000772303	-0.634219	0.00657544		GTAAGCGCACTAGTCAAAAGACATTTATGTTTGAAATGTCATTTAGATCAAACACAAGGG	ref|Homo sapiens chromosome 17 open reading frame 58 (C17orf58), transcript variant 1, mRNA [NM_181655]
A_23_P51781	TRNAU1AP	NM_017846	0.000581956	-0.634169	0.00545691		CCGTGTAAAGCCAGTGGAATATAGTCAGATGTACAGTTATAGCTACAACCAGTATTATCA	ref|Homo sapiens tRNA selenocysteine 1 associated protein 1 (TRNAU1AP), transcript variant 1, mRNA [NM_017846]
A_23_P13493	OR51E1	NM_152430	0.0111907	-0.633976	0.040823		ACGCTTCAGAGCCCTAGGTGTCAGTGATCAAACTTCTTTTCCATTCAGAGTCCTCTGATT	ref|Homo sapiens olfactory receptor, family 51, subfamily E, member 1 (OR51E1), mRNA [NM_152430]
A_32_P107463	LOC101928068	NR_111907	0.000890557	-0.633848	0.00726524		TGACCGCTAGTTAAAGTTACAATGGAAGTTTTAAATCCCGCTTTCCGAAAACTTTGCAGC	ref|Homo sapiens uncharacterized LOC101928068 (LOC101928068), long non-coding RNA [NR_111907]
A_23_P371410	PRKACB	NM_207578	0.0019832	-0.633835	0.0122851		GCACCTTAGAAGAATGACACCAGAAAACCTTATTATATCACAATATTCTGTTTTCCCCTT	ref|Homo sapiens protein kinase, cAMP-dependent, catalytic, beta (PRKACB), transcript variant 3, mRNA [NM_207578]
A_24_P264059	PP14571	NR_024014	0.00213043	-0.633827	0.0129265		CCCACCCAGCTGTGACCTGCCACTTCCCTCCATCTCACATGCTTTCCCCTCACCTCCCTC	ref|Homo sapiens uncharacterized LOC100130449 (PP14571), long non-coding RNA [NR_024014]
A_23_P137403	LRRC41	NM_006369	0.0050692	-0.63381	0.0235556		TGACTGTCAGAGCGAGGTGCTCTTTTTGCTACAGAATCTGACTCTGCAAGAGATTACCTT	ref|Homo sapiens leucine rich repeat containing 41 (LRRC41), mRNA [NM_006369]
A_24_P186551	HGC6.3	NM_001129895	0.00653822	-0.633804	0.0280287		TCCCAACACACTGCAGGGGGAATGACCCCCACTGTCTTCTCCTCCCAACACACTGCAGGG	ref|Homo sapiens uncharacterized LOC100128124 (HGC6.3), mRNA [NM_001129895]
A_32_P197611	THC2700213	THC2700213	0.00998978	-0.633753	0.0376334		GGTGGGGCTCTTTCTGCCTCTGCCTGCCATAGAACCAGCAAGTCTTAGACATCCCTTCTT	tc|Q5VZP2_HUMAN (Q5VZP2) HERV-H LTR-associating 3, partial (21%) [THC2700213]
A_24_P75688	A_24_P75688	A_24_P75688	0.000956385	-0.633566	0.00759176		ATCAGCTGAAGAAGAAGCTGCAGACCCAACAAAGCCTGCAAAGATCTCCAACTTTGGATT	Unknown
A_23_P431252	KBTBD8	NM_032505	0.00985147	-0.63344	0.0372728		AAGTAAAAGGCACAATGGGTACTACAGAATTAAAATGTAGGTCTAACATAATGCCAGTTC	ref|Homo sapiens kelch repeat and BTB (POZ) domain containing 8 (KBTBD8), mRNA [NM_032505]
A_24_P393502	BC015979	BC015979	0.00277063	-0.633439	0.0154994		CGAAATGCTTGACAATCACAATCACTTTTCACTCGAGTATCTAGTTACCTAACCATCACC	gb|Homo sapiens symplekin, mRNA (cDNA clone IMAGE:3684744), partial cds. [BC015979]
A_24_P247626	LINGO4	NM_001004432	0.0106562	-0.63337	0.0393863		GCCCTTCAGACACTAGAGGAAACAGCTTTCCCTTCTCCAGACAAACTGGTCACCTTGAGG	ref|Homo sapiens leucine rich repeat and Ig domain containing 4 (LINGO4), mRNA [NM_001004432]
A_23_P163801	KLHDC4	NM_017566	0.0109027	-0.633231	0.0400642		TACATCTACTACAACGACGTGTATGCCTTTAATCTGGACACCTTCACATGGAGCAAGCTG	ref|Homo sapiens kelch domain containing 4 (KLHDC4), transcript variant 1, mRNA [NM_017566]
A_23_P140154	TMEM251	NM_001098621	0.0010901	-0.633172	0.00830271		TGGGGCAGAGGCTTTTTAAAAACATGTGATTAGGGAGCTATCTTTATCTGAATAATAACG	ref|Homo sapiens transmembrane protein 251 (TMEM251), transcript variant 1, mRNA [NM_001098621]
A_24_P659393	LINC01431	NR_109884	0.000780634	-0.632658	0.00662547		CTCCTCAGCACAATTCATTTCTTAAACTTTTTAGAATAATTTAAAATTTACAAAAAGTTG	ref|Homo sapiens uncharacterized LOC100505683 (LOC100505683), long non-coding RNA [NR_109884]
A_23_P124177	A_23_P124177	A_23_P124177	0.00121008	-0.632658	0.00889872		TGGGCCTGTGGGATTATCTGAACGATGCTGCCATCACAACCTTCTCGGTCCTCGGACTCT	Unknown
A_24_P732565	THC2650367	THC2650367	0.0115783	-0.632509	0.0417987		TCATAATTTATTGAGCACAGCAGGGACCGGGGTCCTTTCCCCACCTTAGAGAGATTATTT	Unknown
A_23_P65890	CIB2	NM_006383	0.0123323	-0.632354	0.0437357		TGTGGCCTCCAAGCTCCCCAGGAAAGCAGTGGCAGCCTCTGGGGTTTACACCACAAATAT	ref|Homo sapiens calcium and integrin binding family member 2 (CIB2), transcript variant 1, mRNA [NM_006383]
A_32_P137391	FAM181B	NM_175885	0.0023173	-0.632201	0.0137045		CTTCTGTAGCCACCTGTCCCTTCTATTTTTCAGCGAAGGTCAGTGTATTTAGTGTAATTA	ref|Homo sapiens family with sequence similarity 181, member B (FAM181B), mRNA [NM_175885]
A_24_P221885	TRIOBP	NM_001039141	0.00330448	-0.632134	0.0175144		TCTCCCAACAGAACCACCCAACAAGACAGCCCCAGAACATCCTGTGCCCGACGGGACGAT	ref|Homo sapiens TRIO and F-actin binding protein (TRIOBP), transcript variant 6, mRNA [NM_001039141]
A_24_P401150	A_24_P401150	A_24_P401150	0.00038237	-0.632113	0.00415004		GACTATGCGGCCTACGAAGTGCTGGACGACCCCGAGCTGCGACAAGGCATTAAAGACTAT	Unknown
A_23_P74993	LINC01138	NR_027468	0.000641293	-0.632031	0.00582949		TGATGGGGAAATGAGGTAGGAGACCAGAAGGACTTATTTTCCATTCCCAACCCCATTGAA	ref|Homo sapiens long intergenic non-protein coding RNA 1138 (LINC01138), transcript variant 1, long non-coding RNA [NR_027468]
A_23_P129038	EVL	NM_016337	0.00100894	-0.631811	0.00785114		ACCACGTTCTCCAATGCAATGCTGTTTGCCCTGAACATCATGAATTCCCAAGAAGGAGGC	ref|Homo sapiens Enah/Vasp-like (EVL), mRNA [NM_016337]
A_23_P254852	OTOF	NM_194248	0.00335108	-0.631502	0.0177024		TGCCCCTGCCTGTGTCTGGGTTTCTGTTGGCTGTTTTTCTTTTCTTGAGTGGTGATTTTT	ref|Homo sapiens otoferlin (OTOF), transcript variant 1, mRNA [NM_194248]
A_32_P6769	D2HGDH	ENST00000496252	0.0038603	-0.631403	0.0194771		TCTGGAAAATTCTTCTCTGATATCCACATGCCTTTGCATTGCCTCCCTGTCTCGCCCTGA	ens|D-2-hydroxyglutarate dehydrogenase [Source:HGNC Symbol;Acc:28358] [ENST00000496252]
A_32_P6233	THC2691276	THC2691276	0.00209741	-0.631386	0.0127967		CCGGGATTCGGAGAGGGCGCGGGAGGCAGGCACACGGGCCCGACCCCACTCCAGCGCTCA	tc|Q3GT62_9ACTO (Q3GT62) Phosphoglycerate/bisphosphoglycerate mutase:RNase H, partial (3%) [THC2691276]
A_23_P107714	MARK4	NM_031417	0.00342235	-0.631242	0.0179395		AGAGGCGTGGGAATCCAGGCAGTGGTTTTTCCTTTCGGAGCCTCGGTTTTCTCATCTGCA	ref|Homo sapiens MAP/microtubule affinity-regulating kinase 4 (MARK4), transcript variant 2, mRNA [NM_031417]
A_23_P214544	GPX5	NM_001509	0.0105537	-0.63117	0.0391115		AAGAACAGAAAGTCTTCAGTTTCTTGAAGCACTCCTGTCCTCATCCCTCTGAGATTTTGG	ref|Homo sapiens glutathione peroxidase 5 (epididymal androgen-related protein) (GPX5), transcript variant 1, mRNA [NM_001509]
A_23_P204511	SLC48A1	AK000496	0.00115113	-0.631165	0.00861794		GGCTGTTGGTACAAGGATGATTTTCTGTTAGGCTGCCATTTTGCACGGTCTCCCCCTCCC	gb|Homo sapiens cDNA FLJ20489 fis, clone KAT08285. [AK000496]
A_23_P57370	CECR5	NM_033070	0.00385493	-0.631117	0.0194634		AAGAAGACAGTGACTCTTTTTCCCTGCTGGGTAGCATTTTGTATGGAACGGTTGGAATTT	ref|Homo sapiens cat eye syndrome chromosome region, candidate 5 (CECR5), transcript variant 2, mRNA [NM_033070]
A_23_P405088	CLDN11	NM_005602	0.00264157	-0.630687	0.0149897		AGGCCTTTGGTGAAAACCGTTTCTACTACACTGCGGGCTCTAGCTCCCCGACTCATGCGA	ref|Homo sapiens claudin 11 (CLDN11), transcript variant 1, mRNA [NM_005602]
A_32_P138366	THC2714978	THC2714978	0.0111803	-0.630469	0.0407894		AAGTAATTCTGCCCCTCCTCCTTACATGGATAACTGATCTACCTTTAGAAGGCCTACAAA	tc|ALU4_HUMAN (P39191) Alu subfamily SB2 sequence contamination warning entry, partial (4%) [THC2714978]
A_24_P213884	TNXB	NM_019105	0.00205	-0.630354	0.0126001		GTCCCGGAGGAGGAGAAGCCTTCAGAACCTCCCACCGCAACCCCCGAGCCCCCCATCAAG	ref|Homo sapiens tenascin XB (TNXB), transcript variant XB, mRNA [NM_019105]
A_23_P212728	TBC1D23	NM_001199198	0.00177751	-0.630047	0.0114126		TGTACCCTGTTAACAGCCAGTCATTTTGATTTACTTATGGAAATCAAGTGAATAAAAGGC	ref|Homo sapiens TBC1 domain family, member 23 (TBC1D23), transcript variant 1, mRNA [NM_001199198]
A_24_P169073	FAM131C	NM_182623	0.00356667	-0.630022	0.0184758		CCCTCCTTGCGGCTCCCTCCCATCTCACTCAAGGTTCTCTGAGGACATTAAAGTGGTGGA	ref|Homo sapiens family with sequence similarity 131, member C (FAM131C), mRNA [NM_182623]
A_23_P56868	A_23_P56868	A_23_P56868	0.00724186	-0.629835	0.0300379		AGCAGAAGCCAGATCAGCCCCCAAAGCTCCTCGTCAAGTATGCTTCCCAGTCCATTTCAG	Unknown
A_32_P39866	ENST00000567374	ENST00000567374	0.00194265	-0.629798	0.0121337		ACAATTTCAGCCCTAAGAATCTGTGACTCTCCCTCCCTGGAGGCCTAGAGAACAAGAGGA	gb|Homo sapiens, clone IMAGE:5184855, mRNA. [BC040412]
A_23_P3651	HBZ	NM_005332	0.00117598	-0.629774	0.00872824		AAGTTCCTATCGGTCGTATCCTCTGTCCTGACCGAGAAGTACCGCTGAGCGCCGCCTCCG	ref|Homo sapiens hemoglobin, zeta (HBZ), mRNA [NM_005332]
A_24_P915710	XPNPEP3	NM_001204827	0.00360222	-0.629691	0.0186171		CGGGTGAAGAAAGTATTCAAACAGTTGACATATTTATTTCAGTCAAGAAACAGTTCAGAG	ref|Homo sapiens X-prolyl aminopeptidase (aminopeptidase P) 3, putative (XPNPEP3), transcript variant 2, mRNA [NM_001204827]
A_32_P888644	MGC32805	NR_051996	0.00069342	-0.629645	0.0061075		GCAAGTTGTTTAAAGAGGCAATTATCTCATGTGATTTATGAGATTTGCTGGACAAATTCC	ref|Homo sapiens uncharacterized LOC153163 (MGC32805), long non-coding RNA [NR_051996]
A_23_P87560	BTG1	NM_001731	0.00081009	-0.629631	0.00679404		AAGTCCTAGGGTGGTTTCAGTTTCTCCCAGACATACCTAAATTTTTACATCAATCCTTTT	ref|Homo sapiens B-cell translocation gene 1, anti-proliferative (BTG1), mRNA [NM_001731]
A_23_P213832	SPINK7	NM_032566	0.006533	-0.629465	0.0280172		CAAGAAGTATCCAGTGGTGGCCATCCCCTGCCCCATCACATACCTACCAGTTTGTGGTTC	ref|Homo sapiens serine peptidase inhibitor, Kazal type 7 (putative) (SPINK7), mRNA [NM_032566]
A_23_P256131	HR	NM_005144	0.00165877	-0.629234	0.0109343		TACCACCGCATCCTCACTGGGCTCACTGCAGGCATGCTGAACAAGGGGCCTCCAACCTTC	ref|Homo sapiens hair growth associated (HR), transcript variant 1, mRNA [NM_005144]
A_24_P104980	IGLL5	AJ319669	0.0120815	-0.629213	0.0431346		AAGCCCTTCTCCCTGCACTCAATAAACCCTCAATAAATATTCTCATTGTCAATCAAAAAG	gb|Homo sapiens germline mRNA for immunoglobulin lambda-2 chain constant region, Daudi cell line. [AJ319669]
A_23_P70102	SLC36A2	NM_181776	0.00717564	-0.629003	0.0298753		TTTGAATAGACTTTACCTCTTAATTCTTGCAACATGCATTCTTGATTACCTACTGTGTGC	ref|Homo sapiens solute carrier family 36 (proton/amino acid symporter), member 2 (SLC36A2), mRNA [NM_181776]
A_24_P461664	A_24_P461664	A_24_P461664	0.00315458	-0.628975	0.0169677		CGGCGGCCCCGACCCCAAGCCGGAGCCTACTACTTCGCTCTGCCACACCGCGCAGCCGCC	Unknown
A_23_P107974	FUT2	NM_000511	0.00061366	-0.628802	0.00565307		GATGTGGTGTTTGCTGGCGATGGCATTGAGGGCTCACCTGCCAAAGATTTTGCTCTACTC	ref|Homo sapiens fucosyltransferase 2 (secretor status included) (FUT2), transcript variant 1, mRNA [NM_000511]
A_24_P750070	AF100640	AF100640	0.00122134	-0.628789	0.00895169		GGAGCAAATCTTTGGTCAAGTTAAAATTGAAACTTTAGATGATCTTAATAAATATGGAGT	gb|Homo sapiens metastasis related protein (MB2) mRNA, partial cds. [AF100640]
A_23_P395911	FBXO17	ENST00000601394	0.000963229	-0.628729	0.00762739		CATAGAAAATCTGGTCTCTTCCCTGGGGCTCTGGCTCTTCCCTGAAGTCATCAGGCACCT	ens|F-box protein 17 [Source:HGNC Symbol;Acc:18754] [ENST00000601394]
A_24_P936860	A_24_P936860	A_24_P936860	0.00446224	-0.628633	0.0215646		GACTGCTAAGGTCATTATTCTAACATATGATTCCAATCACCTTTTTAAATTGCTCACCTG	Unknown
A_23_P123234	A_23_P123234	A_23_P123234	0.00160935	-0.628601	0.0106956		CTTACAAGGAGCTTTTGTGTGCCTGGTAGAAACTATTTCTGTTCCAGTCACATTGCATCA	Unknown
A_24_P272146	ENST00000390276	ENST00000390276	0.00549014	-0.628375	0.0248832		TCACTATCAGCAGCCTGCAGCCTGAAGATTTTGCAACTTACTATTGTCAACAGGCTAACA	ens|immunoglobulin kappa variable 1D-12 [Source:HGNC Symbol;Acc:5746] [ENST00000390276]
A_24_P932988	ENST00000485069	ENST00000485069	0.00339184	-0.628242	0.0178294		AACCCATGTCCTCTGGTCAGGCCTGTCCATGTCATGGCTATACAAATACCATATTAGTAA	ens|SPEG complex locus [Source:HGNC Symbol;Acc:16901] [ENST00000485069]
A_23_P384405	EXTL3	NM_001440	0.00202092	-0.628145	0.0124568		TGTCCGGAAGGATGGGATCTTTCTGGGAGCTGCGCCGGACAGAGTGGGGAGCTCCTAGTT	ref|Homo sapiens exostosin-like glycosyltransferase 3 (EXTL3), transcript variant 1, mRNA [NM_001440]
A_24_P386334	SH3GLB2	NM_020145	0.0046525	-0.628065	0.0221893		AGTCTCAGACAACCTACTACGCACAGTGCTACCGCCACATGCTGGACTTGCAGAAGCAGC	ref|Homo sapiens SH3-domain GRB2-like endophilin B2 (SH3GLB2), transcript variant 2, mRNA [NM_020145]
A_24_P304439	SDS	NM_006843	0.00526873	-0.628009	0.0242428		CACCACACCTGCTCTCACCATTGAGCGCCTCAAGAATGAAGGTGCCACATGCAAGGTGGT	ref|Homo sapiens serine dehydratase (SDS), mRNA [NM_006843]
A_32_P4433	BU602485	BU602485	0.00414853	-0.627972	0.0205139		CACAGTATGAACATGTTTAATTAGACCTAGACAATTTGTCAATGACCCAGCAATTCCACT	gb|AGENCOURT_10015118 NIH_MGC_142 Homo sapiens cDNA clone IMAGE:6496567 5', mRNA sequence [BU602485]
A_24_P194434	KRTAP4-1	NM_033060	0.00191299	-0.627947	0.0119994		TGTCCAGCTGCTGCCGTCCACTCTGTTGTCAGACCACCTGCCGCCCCAGCTGTGGTGTGT	ref|Homo sapiens keratin associated protein 4-1 (KRTAP4-1), mRNA [NM_033060]
A_24_P273063	BAALC	NM_001024372	0.00133707	-0.627932	0.00950327		GCCGCCGCCTCCTTGCGGGCCGGGGCTGCGCCTCCGGGGCTGAGCCGCCGCCAGAGCCGA	ref|Homo sapiens brain and acute leukemia, cytoplasmic (BAALC), transcript variant 2, mRNA [NM_001024372]
A_24_P567952	HCG18	NR_102326	0.000510173	-0.627606	0.0050002		GGTACTGTGTGCAGAAATGTGATTGAGATTCAAGTCAGGGCCTCTCTGCCCTTTTCCCTC	ref|Homo sapiens HLA complex group 18 (non-protein coding) (HCG18), transcript variant 3, long non-coding RNA [NR_102326]
A_24_P214043	AF289552	AF289552	0.00137683	-0.627516	0.00969346		CCTGAATAGACAAGAGATGGTAAAGCAGGTACCCAGCACTTAGTGCTTTCTTGGGGATAT	gb|Homo sapiens clone pp10199 unknown mRNA. [AF289552]
A_24_P548297	ENST00000455414	ENST00000455414	0.00093954	-0.6273	0.00750997		GCCTGGAGTCTAGATGAATATAGGCAGCAGCCAAAGGCCACAGTCACGACAAACCTACAC	gb|Homo sapiens full length insert cDNA clone ZB55F04. [AF086154]
A_32_P11425	A_32_P11425	A_32_P11425	0.0123025	-0.627264	0.0436638		GCCAGCCCAGCCGCACTTCGGTCGCCCACCGCTCCGCCTGGTGGTCCGCAGCCCCTTCCA	Unknown
A_23_P119311	KLK9	NM_012315	0.00997204	-0.62726	0.0375928		TCCGGAGCAGCTGTTCCGGGTTACGGACTTCTTCCCCCACCCTGGCTTCAACAAGGACCT	ref|Homo sapiens kallikrein-related peptidase 9 (KLK9), mRNA [NM_012315]
A_24_P213912	CENPB	NM_001810	0.00999681	-0.62725	0.0376467		GAGATCGCGCGGCGCTTCAACATCCCGCCGTCCACGCTGAGCACGATCCTGAAGAACAAG	ref|Homo sapiens centromere protein B, 80kDa (CENPB), mRNA [NM_001810]
A_23_P37949	THOC6	NM_024339	0.00397136	-0.627057	0.0199023		ACACTATGGACCTTGAAACTGGGACTTTCACGAGGGTCCTCCGGGGCCACACAGACTACA	ref|Homo sapiens THO complex 6 homolog (Drosophila) (THOC6), transcript variant 1, mRNA [NM_024339]
A_23_P170667	ASPHD1	NM_181718	0.0132516	-0.627049	0.0460628		AGGCTGGAGAGACACTGCGCTCAGGGACGGCTTGATGGTAGCCAGGACCTCCTCTCTACT	ref|Homo sapiens aspartate beta-hydroxylase domain containing 1 (ASPHD1), mRNA [NM_181718]
A_24_P7873	ELFN1	NM_001128636	0.00146553	-0.626983	0.0101006		CACTCACCCGGCCGCGGCCCCGCGACCTCGCCTACTCGCAGCTGTCCCCGCAGTACCACA	ref|Homo sapiens extracellular leucine-rich repeat and fibronectin type III domain containing 1 (ELFN1), mRNA [NM_001128636]
A_23_P104583	CORO1B	NM_020441	0.00655269	-0.626816	0.0280685		ACACCAGTGTGGTCTACGTCTGCGGCAAGGGTGACTCCAGCATCCGGTACTTTGAGATCA	ref|Homo sapiens coronin, actin binding protein, 1B (CORO1B), transcript variant 1, mRNA [NM_020441]
A_23_P425516	TSPAN17	NM_012171	0.00791982	-0.626784	0.0320185		CACGTATGTTGTATAAATGGATGAAACAGGCCCTTGAGTTGGGAGCCTGCTTCACTTTGA	ref|Homo sapiens tetraspanin 17 (TSPAN17), transcript variant 1, mRNA [NM_012171]
A_24_P38754	CISD1	NM_018464	0.000992871	-0.62658	0.00776902		CTCAGTAGTAGTCAATCACAAATTTCTACTTGCTAAAATCCATTTACCTTGACAGGAATC	ref|Homo sapiens CDGSH iron sulfur domain 1 (CISD1), mRNA [NM_018464]
A_32_P93792	A_32_P93792	A_32_P93792	0.00147506	-0.626345	0.0101358		CACTGCACAGGCGCAAAAGGCCAGCAGGAGGACGTAGAGCAAGAACTTCACACATTTCAT	Unknown
A_23_P386	ARHGEF10L	NM_018125	0.00232921	-0.62608	0.0137648		AAACCTCACAACTGCCTGGCAAGCCCAGTATCACTTGTTTGGGCCCTAGCGGGACTCCAA	ref|Homo sapiens Rho guanine nucleotide exchange factor (GEF) 10-like (ARHGEF10L), transcript variant 1, mRNA [NM_018125]
A_23_P4899	NTF4	NM_006179	0.000667606	-0.625359	0.00597468		ATCAAATAATCACAAAATCACAATTCTCTGATTTTGAGCTCAATCTCTGCAGGATGGGTG	ref|Homo sapiens neurotrophin 4 (NTF4), mRNA [NM_006179]
A_23_P27424	ZNF418	NM_133460	0.00186169	-0.625242	0.0117895		TGTAAAGTGTGGCCCATTTTCTAACATTTTTATTTTGCATACCCTCCCCTCTCTTCTCGA	ref|Homo sapiens zinc finger protein 418 (ZNF418), mRNA [NM_133460]
A_23_P217968	SUV420H1	NM_016028	0.00068017	-0.625229	0.0060288		GTGCCTAGCCAGTTTGTTAGAAAAGATGATGGACTTGGGGAATTCATAGCTTCTGGCCTT	ref|Homo sapiens suppressor of variegation 4-20 homolog 1 (Drosophila) (SUV420H1), transcript variant 2, mRNA [NM_016028]
A_23_P108157	TJP3	NM_001267560	0.00364256	-0.624966	0.0187627		GCCATCGAGCGCCTCAACTATGTGCAGTACTACCCCATTGTGGTCTTCTTCATCCCCGAG	ref|Homo sapiens tight junction protein 3 (TJP3), transcript variant 1, mRNA [NM_001267560]
A_32_P85279	LOC100287590	BC005066	0.00214458	-0.624957	0.0129866		CCCCGTGGACAGGCAGCTTGAGTGGTGCTTGAGAAAATGTACATGAAATTGCTTGTTAAA	gb|Homo sapiens cDNA clone IMAGE:3347954, partial cds. [BC005066]
A_24_P312519	PBLD	NM_001033083	0.00655124	-0.624748	0.0280685		CTCCTCGTCCGCCTCAGTGACGTTTACAACAGGTCGTTTCTGGAGAACCTGAAAGTGAAC	ref|Homo sapiens phenazine biosynthesis-like protein domain containing (PBLD), transcript variant 2, mRNA [NM_001033083]
A_23_P40718	PARVB	NM_001003828	0.00131028	-0.624715	0.00935718		CCACTTCTACCTGACTCCGGAAAGCTTCGATCAGAAGGTCCACAATGTGTCCTTCGCCTT	ref|Homo sapiens parvin, beta (PARVB), transcript variant 1, mRNA [NM_001003828]
A_24_P117942	TOMM20L	NM_207377	0.00783749	-0.624638	0.0317776		AAGTTTTCAAACACACTCTCCCTCCCAAGGTATTTGAGATGCTGTTGCACAAAATTCCCC	ref|Homo sapiens translocase of outer mitochondrial membrane 20 homolog (yeast)-like (TOMM20L), mRNA [NM_207377]
A_24_P93810	CNPY2	NM_001190991	0.000707443	-0.624481	0.00620095		ACTCTGGCTTTGGATGAAATTCGACTGCTTAAAAAGGACCTTGGTTTAATAGAAATGAAG	ref|Homo sapiens canopy FGF signaling regulator 2 (CNPY2), transcript variant 2, mRNA [NM_001190991]
A_23_P137226	USP9Y	NM_004654	0.00512841	-0.624326	0.0237728		GAGCATATTCACTGGTTTATTTGCAGTAATTTGCAATTTGTCAGTGTATAAGACACATGC	ref|Homo sapiens ubiquitin specific peptidase 9, Y-linked (USP9Y), mRNA [NM_004654]
A_24_P101211	EG327585	EG327585	0.0139589	-0.624313	0.0478499		AGTTGGCCACGAAGAAGACAGACGACAACAACACACTGTTCATTGTGGATGTTAAAGCCA	gb|MGC11part.8.3.L1.1.H12.F.1 NIH_MGC_331 Homo sapiens cDNA clone MGC11part.8.3.L1.1.H12, mRNA sequence [EG327585]
A_23_P127068	SEMA4G	NM_017893	0.0022097	-0.624228	0.0132472		AATGAATGTATTTATTGTGAGAATGGCTACACTTCTTTAGGAATGCCCCCACTTACAACC	ref|Homo sapiens sema domain, immunoglobulin domain (Ig), transmembrane domain (TM) and short cytoplasmic domain, (semaphorin) 4G (SEMA4G), transcript variant 1, mRNA [NM_017893]
A_23_P100693	HELZ	NM_014877	0.00384446	-0.623833	0.0194318		ATTTCTGTTTGTATCAGTAGAATTAAGGTAGTTGGACTTCATCTATAGATGCACAGTTCC	ref|Homo sapiens helicase with zinc finger (HELZ), mRNA [NM_014877]
A_32_P2377	U04815	U04815	0.00625834	-0.623779	0.0271959		ATTTATTTTCAGCCCTTGAGGGCTTCATTGTAGATCAAAGCCAAGGCCCCCAGGAAGGTG	gb|Human protein kinase PITSLRE alpha 1 mRNA, complete cds. [U04815]
A_24_P711477	BC001783	BC001783	0.00377381	-0.623595	0.0191899		TCTCAAAACTAGAAGGGAAAGGTGTTTTCTCCACATCAATCCAGCTTTGGAGACATTCTA	gb|Homo sapiens mRNA similar to ribosomal protein L35a (cDNA clone IMAGE:3355533). [BC001783]
A_23_P393627	KLF14	NM_138693	0.00771514	-0.623406	0.0314224		GGGATGAACTCCCGTACTCTCCAGAGTACTGAAGATTCTCCCCTCCCTGGAACCAGGGAT	ref|Homo sapiens Kruppel-like factor 14 (KLF14), mRNA [NM_138693]
A_23_P51069	COX5B	NM_001862	0.000936894	-0.62326	0.00749956		CATCTGTGAAGAGGACAATACCAGCGTCGTCTGGTTTTGGCTGCACAAAGGCGAGGCCCA	ref|Homo sapiens cytochrome c oxidase subunit Vb (COX5B), mRNA [NM_001862]
A_24_P70993	CD99	NM_002414	0.000397239	-0.623248	0.00424075		CTAGTTCCTCCGGTAGCTTTTCAGATGCTGACCTTGCGGATGGCGTTTCAGGTGGAGAAG	ref|Homo sapiens CD99 molecule (CD99), transcript variant 1, mRNA [NM_002414]
A_24_P922414	CHCHD5	AK096990	0.00337603	-0.623165	0.0177803		AGGGTTGAGACTACCCTGCCTCCCTTGTGAACTCTGCCACACAGCCATTTCCTGACTTCT	gb|Homo sapiens cDNA FLJ39671 fis, clone SMINT2008917. [AK096990]
A_23_P8452	LFNG	NM_001040167	0.00274892	-0.6231	0.0154166		AAGCGAATGATAAGGGAAAAGTTCTCAGGGAATTGAAGTGTTGTTGCTATGGTGACGTCC	ref|Homo sapiens LFNG O-fucosylpeptide 3-beta-N-acetylglucosaminyltransferase (LFNG), transcript variant 1, mRNA [NM_001040167]
A_23_P118791	TMEM107	NM_032354	0.00381861	-0.623064	0.0193494		GTGTTATGCTGATTAGCAGATATCCACAAACATAGCTATGAAGTTCTGACTGGGATAACC	ref|Homo sapiens transmembrane protein 107 (TMEM107), transcript variant 1, mRNA [NM_032354]
A_24_P926354	A_24_P926354	A_24_P926354	0.00166813	-0.622961	0.0109781		TGTCTAGAAAGGCAGCATGGTAGATCTGTAGTCATACAGACATTCCATTTACTAGCTGCA	Unknown
A_32_P516067	C10orf111	NM_153244	0.00778148	-0.622892	0.0316052		AAAGAGATGACAGTGAGTTTGTGAGAACAGGTTTGTGTTTCATAAAATGAATTGTGTGAG	ref|Homo sapiens chromosome 10 open reading frame 111 (C10orf111), mRNA [NM_153244]
A_23_P23855	POLR3GL	NM_032305	0.000540822	-0.622866	0.00518832		AGAACTGGGGTTGTTAGAGCTGAGATGACTGTACACATACCCCTGCCCAATTTATATAGC	ref|Homo sapiens polymerase (RNA) III (DNA directed) polypeptide G (32kD)-like (POLR3GL), mRNA [NM_032305]
A_23_P131596	PRADC1	NM_032319	0.0097027	-0.622281	0.036891		CAAGGGTGTCTCATGCTACAAGAAGAGGCAAGAGACAGGCCCCAGGGCTTCTGGCTAGAA	ref|Homo sapiens protease-associated domain containing 1 (PRADC1), mRNA [NM_032319]
A_23_P84320	HMX1	NM_018942	0.00388292	-0.622181	0.019565		TCCTGGGACCCAGACAGCAGGCCGGCCCGGACGGTGTGCTACCCCTCTCGCGGGTGCTGG	ref|Homo sapiens H6 family homeobox 1 (HMX1), mRNA [NM_018942]
A_32_P196411	A_32_P196411	A_32_P196411	0.00616919	-0.621994	0.0269317		TTATTGCGACGCTTTCCAAACAATGACGTTCCCTTCGTCATCTGGCTTCTGCGGCCAAGA	Unknown
A_23_P65129	SPRYD3	NM_032840	0.00449658	-0.621975	0.0216885		TTGCTGCTTGTGCCAGTTGCCTGTTTCGCTTCAGTGTTTGATTCTAGCACTTACATGTGT	ref|Homo sapiens SPRY domain containing 3 (SPRYD3), mRNA [NM_032840]
A_23_P89270	SERPINF2	NM_000934	0.000349429	-0.621904	0.00389957		TTCCTCCAGAGCCTGAAAGGCTTCCCCCGCGGAGACAAGCTTTTCGGCCCTGACTTAAAA	ref|Homo sapiens serpin peptidase inhibitor, clade F (alpha-2 antiplasmin, pigment epithelium derived factor), member 2 (SERPINF2), transcript variant 1, mRNA [NM_000934]
A_32_P209163	A_32_P209163	A_32_P209163	0.00495311	-0.621826	0.0232059		CCACCACGCCACAGATGGCGCCCTTCAACAGTGTGTAATACCACAACATGCTGTAATCGT	Unknown
A_23_P375147	RC3H2	ENST00000373670	0.00167127	-0.621755	0.0109846		TTTCCCTTTGTGCTATAGGAATAGGATTAAATGGGGGAAGACTAGGATTTATAAGGCCTG	ens|ring finger and CCCH-type domains 2 [Source:HGNC Symbol;Acc:21461] [ENST00000373670]
A_24_P699896	CDK19	ENST00000497709	0.0136594	-0.621718	0.0470557		CTTTTGTAACTGAACAGGCCTTAAGGTACTCAGTTGTTTCTCATAATTCCTTTAATTACC	ens|cyclin-dependent kinase 19 [Source:HGNC Symbol;Acc:19338] [ENST00000497709]
A_24_P624439	C17orf97	NM_001013672	0.000870391	-0.621638	0.00715834		CCCAAAAAGAAAAGAAAGCGTGTAGATGATTTACCTCTTAAGTCTCAATCTCATGGTGAA	ref|Homo sapiens chromosome 17 open reading frame 97 (C17orf97), mRNA [NM_001013672]
A_24_P772147	EBLN3	NR_036592	0.00630114	-0.621511	0.0273272		ATGAGACAATAAATGCTATAGGAATTATGGAGGAATAATTAGCTATTTATTTTCTTGGTT	ref|Homo sapiens endogenous Bornavirus-like nucleoprotein 3 (EBLN3), non-coding RNA [NR_036592]
A_23_P49009	LPCAT4	NM_153613	0.0135632	-0.621472	0.046834		GTGGCTGGTGCCTTTGGCTACTTCCAGCAGGATACCAAGGGTTTGGTGGACTTCCGAGAT	ref|Homo sapiens lysophosphatidylcholine acyltransferase 4 (LPCAT4), mRNA [NM_153613]
A_23_P5863	SMEK2	ENST00000477749	0.0095977	-0.621314	0.0366424		AATTATCATTTTTGGATTGAGCCACTGTCGGTTTATTCTAAGATGTATTTATTAGTATTA	ens|SMEK homolog 2, suppressor of mek1 (Dictyostelium) [Source:HGNC Symbol;Acc:29267] [ENST00000477749]
A_23_P393656	NPHP3	AK055893	0.000715141	-0.621278	0.00623467		CATTTGATTAATTTACGCTAAAAGCAATTATTGCATGCCCTCCATGTAGCAGGTCCATTA	gb|Homo sapiens cDNA FLJ31331 fis, clone MAMGL1000056. [AK055893]
A_23_P143958	RPL22L1	NM_001099645	0.000567107	-0.620976	0.00536441		ATTGGCTTCGAGTGGTTGCATCTGACAAGGAGACCTACGAACTTCGTTACTTCCAGATTA	ref|Homo sapiens ribosomal protein L22-like 1 (RPL22L1), mRNA [NM_001099645]
A_24_P236251	DLK1	NM_003836	0.000381288	-0.620846	0.00414564		GGTATCGTCTTCCTCAACAAGTGCGAGACCTGGGTGTCCAACCTGCGCTACAACCACATG	ref|Homo sapiens delta-like 1 homolog (Drosophila) (DLK1), mRNA [NM_003836]
A_23_P18135	MRPS25	NM_022497	0.000743309	-0.620746	0.00639415		GTCTGAAGCTGAGCTGCTAAATGAATATCCCTGCTCTGCTGGTCAATAAAACGCTTCCTA	ref|Homo sapiens mitochondrial ribosomal protein S25 (MRPS25), mRNA [NM_022497]
A_23_P57829	CPNE9	NM_153635	0.00414354	-0.620623	0.0205039		CCATGTTTGAGGCAATGGAAGAGTTGGACGGTGATGATGTGCGCGTGTCCTCTAGGGGAC	ref|Homo sapiens copine family member IX (CPNE9), mRNA [NM_153635]
A_23_P425073	RBMS2	NM_002898	0.00123297	-0.620583	0.00900979		ATGGGGTCTATTCTTTCCAGTTCAACAAGTAACAGTGGGATTCCCCTCCCCATCTTTACT	ref|Homo sapiens RNA binding motif, single stranded interacting protein 2 (RBMS2), mRNA [NM_002898]
A_32_P337508	ODF3L2	NM_182577	0.00502395	-0.620381	0.0234247		CCCGCCTACTCGCTCGTCCGGAGGCCCAGTGAGGCACCACCTCAGGACACCAGCCCGGGC	ref|Homo sapiens outer dense fiber of sperm tails 3-like 2 (ODF3L2), mRNA [NM_182577]
A_23_P60458	PPP2R4	NM_178001	0.00461918	-0.620138	0.0220857		GAACTGTCCATTGCTTTTATAGGGTGAGGTAAGTGACAGCCTCCCAAGCCCAGGCTTTGG	ref|Homo sapiens protein phosphatase 2A activator, regulatory subunit 4 (PPP2R4), transcript variant 1, mRNA [NM_178001]
A_23_P66319	BCAR1	NM_014567	0.00462357	-0.620081	0.0220936		CAGGAATCTGTATATATTTATGGCCGGGCAGGGTGTGGGGCCATGCCTCCTCAGGAGCCG	ref|Homo sapiens breast cancer anti-estrogen resistance 1 (BCAR1), transcript variant 6, mRNA [NM_014567]
A_32_P148808	BX100565	BX100565	0.00299503	-0.620065	0.0164063		AGAAATGGTTTCCGGCCTTCCCACATCCCCCACGCACTTCCCGGTGGGGGCATTTTTAAA	gb|BX100565 Soares_testis_NHT Homo sapiens cDNA clone IMAGp998I044159, mRNA sequence [BX100565]
A_24_P492865	A_24_P492865	A_24_P492865	0.00261274	-0.620045	0.0148861		GGCCACGCAGCGGCGTTCCCTGCGCACAGACTCGGGCTCCCCACGAGCCGTGGGCCACAG	Unknown
A_23_P38388	TMEM92	NM_153229	0.00113799	-0.619876	0.00856827		AGAATGGGCTACTGTGAGGGGTAGTAAGAGCCCCATTTCTGGAGGTATGCGAATCTTGAC	ref|Homo sapiens transmembrane protein 92 (TMEM92), transcript variant 1, mRNA [NM_153229]
A_24_P343255	KLHDC3	NM_057161	0.00313127	-0.619529	0.0168954		AAGGCCTGGGAGATGAATTTGACCTTATAGATCATTCTGACTTACACATTTTGGACTTTA	ref|Homo sapiens kelch domain containing 3 (KLHDC3), transcript variant 1, mRNA [NM_057161]
A_23_P8801	CYP3A5	NM_000777	0.00581316	-0.619396	0.0258872		TTCAAGAGATGGAACCCTAAGTGGAGAATGAGTTATTCTAAGGATTTCTACTTTGGTCTT	ref|Homo sapiens cytochrome P450, family 3, subfamily A, polypeptide 5 (CYP3A5), transcript variant 1, mRNA [NM_000777]
A_32_P886589	C12orf61	NM_175895	0.00188504	-0.61919	0.0118746		CACCCTTCGGGGAATTCCCGTTCAGCTCTACAGGAGGCGAAAACGGAACAAACGAAAACC	ref|Homo sapiens chromosome 12 open reading frame 61 (C12orf61), mRNA [NM_175895]
A_24_P114463	A_24_P114463	A_24_P114463	0.00722204	-0.619185	0.0299952		GGGAAAAAGTTTATATTTGCCCCCAAACGTAAAATTATGACACCCTTTCAAACTATATCC	Unknown
A_24_P142442	POLDIP2	NM_015584	0.000353927	-0.618914	0.00392778		GCTTTAGGTATGGATTGATGACTAAGTCAAGCTACTTCCTGAGCTTCTCTCAGATTTCCA	ref|Homo sapiens polymerase (DNA-directed), delta interacting protein 2 (POLDIP2), transcript variant 1, mRNA [NM_015584]
A_23_P5845	KHK	NM_000221	0.00335938	-0.61884	0.0177213		CGGAGACGTGGTGTTTGTCAGCAAAGATGTGGCCAAGCACTTGGGGTTCCAGTCAGCAGA	ref|Homo sapiens ketohexokinase (fructokinase) (KHK), transcript variant a, mRNA [NM_000221]
A_24_P110541	A_24_P110541	A_24_P110541	0.00399507	-0.618833	0.0199902		ATCGTCAACATTGCTGACACACGTCGATCTTTAGCCAGGGAACTCTCTGGAACCATTAAA	Unknown
A_23_P16673	CNN2	NM_004368	0.000824312	-0.618807	0.0068772		TGCCCCGGGGCCAGGTGGAGAAAGTGAGGGCCGTACAAGGAAGTGAAATTCTGAGTTGTT	ref|Homo sapiens calponin 2 (CNN2), transcript variant 1, mRNA [NM_004368]
A_24_P170403	C2orf78	NM_001080474	0.00133954	-0.618726	0.00951164		GTGCAGTTTTTCATTGAAAGGGAAAGAGATATGGAAATTGCTGAATACTATGGCTACACA	ref|Homo sapiens chromosome 2 open reading frame 78 (C2orf78), mRNA [NM_001080474]
A_32_P42719	AF113011	AF113011	0.00203447	-0.618659	0.0125222		ACCCCGGGGCCTGCTGTTAAAACCACTGTAGAATCGAGAGCGGGAGCTGTTGTAGTTGGT	gb|Homo sapiens clone FLB2302 mRNA sequence. [AF113011]
A_24_P589301	AF086216	AF086216	0.000737832	-0.618545	0.00636395		GTCAAGGTAACGTGAGCACTTTAATCACTTTACTTATATTTTCTAAAGGCAGTAGTTTCC	gb|Homo sapiens full length insert cDNA clone ZC65B11. [AF086216]
A_23_P149206	B4GALT2	NM_003780	0.00355428	-0.618376	0.0184271		GAGGGGAAACCTTTTTCATTCAACATTGTAGGGGGCAAGCTTTGGTGCGCCCCCTGCTGA	ref|Homo sapiens UDP-Gal:betaGlcNAc beta 1,4- galactosyltransferase, polypeptide 2 (B4GALT2), transcript variant 2, mRNA [NM_003780]
A_32_P40836	LOC101927651	NR_110784	0.00519034	-0.618336	0.0239775		CTATTTCCAATTCAATCACGAGCATGTCTACGCACCACTGAAGACAGACCTTTGTCCTGT	ref|Homo sapiens uncharacterized LOC101927651 (LOC101927651), long non-coding RNA [NR_110784]
A_23_P40174	MMP9	NM_004994	0.00263284	-0.618228	0.0149586		TGGAGGTGGGCTGGGCCCTCTCTTCTCACCTTTGTTTTTTGTTGGAGTGTTTCTAATAAA	ref|Homo sapiens matrix metallopeptidase 9 (gelatinase B, 92kDa gelatinase, 92kDa type IV collagenase) (MMP9), mRNA [NM_004994]
A_32_P95502	A_32_P95502	A_32_P95502	0.00449849	-0.618075	0.0216888		CATGTTCTGTACATGAGTAAAATAGTCCAAACGGTAGCAGTTCCTTTCCGTTACCCCACC	Unknown
A_24_P415168	URM1	D83200	0.0014795	-0.61806	0.0101411		GTGTGCCTCAGTTTCCTCCTCCACAACTGAATATTTATAGTGGCTGAAAACTGGGGAGAT	gb|Homo sapiens mRNA expressed in placenta. [D83200]
A_32_P129689	A_32_P129689	A_32_P129689	0.00529116	-0.617994	0.024308		CCTGCTGCTGCAGTGAATTCTTAGTGCATCTATAAAATTTAAATTGTCTGTGGTTGATGT	Unknown
A_32_P117884	THC2588507	THC2588507	0.00060223	-0.617736	0.00557929		ATCAAAATCTTCTGTCTCAAAGTCAGAGTCATCCAACTCCTCAGGGGTCTGCCACCCAGA	tc|ALU8_HUMAN (P39195) Alu subfamily SX sequence contamination warning entry, partial (10%) [THC2588507]
A_32_P40611	BC051368	BC051368	0.00489387	-0.617671	0.0229983		CAGGACCACGATGACTGAGTCCCCGCGCAGGAACATCTTGGAGATGTAGCGGTCTTTGTT	gb|Homo sapiens proteasome (prosome, macropain) subunit, beta type, 6, mRNA (cDNA clone IMAGE:3956684). [BC051368]
A_32_P69333	ENST00000529069	ENST00000529069	0.00100723	-0.617648	0.00784532		GTTGCTCAATAAATAAATCAGGATGAATGGATAAATACATGGATAGGCACTTTGAGCTAC	Unknown
A_32_P4505	BM508076	BM508076	0.00196532	-0.617646	0.0122164		ATATTGTTGACTGTCCATAGTCCACGCAGAGTTACAACTCCACACTTCAACAACAACATG	gb|ij38h02.x1 Human insulinoma Homo sapiens cDNA clone IMAGE:5633498 3', mRNA sequence [BM508076]
A_24_P756657	FAM229B	NM_001033564	0.010096	-0.617606	0.0379496		CAAGGAAATGCATCCTAAATAGCACCATTAAGTCTTTTGTCAAGGTCTGACTAGGTCAAG	ref|Homo sapiens family with sequence similarity 229, member B (FAM229B), mRNA [NM_001033564]
A_23_P101683	CLC	NM_001828	0.00282627	-0.617261	0.0157372		TCTCCCTGACCAAATTTAATGTCAGCTATTTAAAGAGATAACCAGACTTCATGTTGCCAA	ref|Homo sapiens Charcot-Leyden crystal galectin (CLC), mRNA [NM_001828]
A_24_P230009	A_24_P230009	A_24_P230009	0.00257869	-0.617118	0.0147701		CTGCAGGCTGTGACTTCACTAATGTGGTAACAATTTTGCTGGTGGACATAAATGACTTCA	Unknown
A_23_P71867	IL11RA	NM_001142784	0.00145379	-0.61693	0.0100389		ACTCTGTGGAGCAGGTAGCTGTGCTGGCGTCTTTGGGAATCCTTTCTTTCCTGGGACTGG	ref|Homo sapiens interleukin 11 receptor, alpha (IL11RA), transcript variant 3, mRNA [NM_001142784]
A_24_P940434	LOC100996455	NR_073177	0.00843914	-0.616706	0.0334782		GTAAGCTCTTTAAACAATGCCTGTACCATACATAACCCTTTGTAAAGATGCTTAGCTAAC	ref|Homo sapiens uncharacterized LOC100996455 (LOC100996455), long non-coding RNA [NR_073177]
A_24_P200297	ABTB1	NM_172027	0.00394182	-0.616703	0.0197848		CAGCCTATGATGTGCTGAGCGTCGCCGACATGTACCTGCTGCCAGGCCTGAAGAGGCTGT	ref|Homo sapiens ankyrin repeat and BTB (POZ) domain containing 1 (ABTB1), transcript variant 2, mRNA [NM_172027]
A_23_P384857	NP274062	NP274062	0.00153814	-0.616325	0.0104126		ACTTCCTACCTATTACCTTCCCTCATGAGCAACACCTCCCTTAGTGCCAAGGACATTAAG	tc|GB|AL133267.9|CAC14159.1 dJ408B20.3 (novel protein similar to 60S acidic ribosomal protein P2 (RPLP2)) [NP274062]
A_32_P849727	AK057884	AK057884	0.000917995	-0.615957	0.00741981		AATGTTGATGTAAATAATTGTATTATATTGCTTAAGTATGAACAAAAATAAGACTTGACA	gb|Homo sapiens cDNA FLJ25155 fis, clone CBR07976. [AK057884]
A_23_P108303	NDUFA7	NM_005001	0.0065731	-0.61589	0.0281253		AGAATGTGACCTAATTTATGACAAATACGTAGAGCTCAGGTATCACTTCTAGTTTTACTT	ref|Homo sapiens NADH dehydrogenase (ubiquinone) 1 alpha subcomplex, 7, 14.5kDa (NDUFA7), mRNA [NM_005001]
A_23_P423695	MXD4	NM_006454	0.00233031	-0.615648	0.0137688		CTTACTCATCTCCCTTTTTTAAACAAAAAGCAAAAAAGTAAAATGCTGCACTGCCCAGCA	ref|Homo sapiens MAX dimerization protein 4 (MXD4), mRNA [NM_006454]
A_23_P26534	HCFC1R1	NM_017885	0.000429469	-0.615509	0.00447707		TTCCCTCAACAGAGGACACTGAGCCCAACGGAGTTCTGGGATGGGAGGGGTGGGAGCATG	ref|Homo sapiens host cell factor C1 regulator 1 (XPO1 dependent) (HCFC1R1), transcript variant 1, mRNA [NM_017885]
A_32_P156776	THC2503530	THC2503530	0.00978274	-0.615387	0.037086		CCCCCCCTTTTTTTTCCTTAAGCATAATTGTCTTAGGTTTGCCTAGTTTCATTTTAAGAA	Unknown
A_23_P88503	MESDC2	NM_015154	0.000899904	-0.615245	0.00731642		AAAGTTAGGGGTTCTGTTTTGTTTCCTTATTTAGGAAAGAGTACTGCTGGTGTCGAGGGG	ref|Homo sapiens mesoderm development candidate 2 (MESDC2), mRNA [NM_015154]
A_32_P71518	THC2643296	THC2643296	0.00118453	-0.615228	0.00877318		TGTCTCTGGATCATAATAGCCTCCATCATTGAGCAGGACTCTGTCGAAGGGGACCGTGCC	tc|Q96IH6_HUMAN (Q96IH6) EMILIN1 protein, partial (23%) [THC2643296]
A_24_P42107	A_24_P42107	A_24_P42107	0.00172487	-0.614998	0.0111834		ACACCCCCGCGGACGCCCCCAGATACCCACGGGAGCCCCCACACCCCTGCGGAAGCCCCC	Unknown
A_32_P50452	SMS	NM_004595	0.00382174	-0.614708	0.0193622		GTGTGAAATAGTCAAACTAAAACCAAAGATGGTCACTATGGTAGAGATTGACGAAATGGT	ref|Homo sapiens spermine synthase (SMS), transcript variant 1, mRNA [NM_004595]
A_32_P127454	A_32_P127454	A_32_P127454	0.00657059	-0.614452	0.0281191		GGACAGGTTCCATTCTATTCCGACTTGTGTTGCTACATATGTCCATGTAACAATACAGAA	Unknown
A_24_P929137	THC2525188	THC2525188	0.0102693	-0.614079	0.0384404		AGTCAGTGATAAGTCTGTTGTTGCTTGTTGCTGTCTAATACAGACTTCCAAATAGAGCTG	Unknown
A_23_P127868	SLC22A18	NM_183233	0.0014532	-0.61403	0.0100388		GCCACAGAACTTACCTGCCTCTTCATGCAGTTCTCCATCGTGCCATACCTGTCTCGGAAA	ref|Homo sapiens solute carrier family 22, member 18 (SLC22A18), transcript variant 2, mRNA [NM_183233]
A_24_P402779	PARP3	NM_005485	0.000902442	-0.613975	0.00732703		CCTACACTTCAACACATCTGGAAAGTAAACCAAGAAGGGGAGGAAGACAGATTCCAGGCC	ref|Homo sapiens poly (ADP-ribose) polymerase family, member 3 (PARP3), transcript variant 2, mRNA [NM_005485]
A_32_P64324	JARID2-AS1	NR_120502	0.0017282	-0.613824	0.011196		GTCCTTTGCATTCTACCCAGCCCTCTGCAATGCGGATGTATTTTAATTCTTAAATTCTTT	ref|Homo sapiens JARID2 antisense RNA 1 (JARID2-AS1), long non-coding RNA [NR_120502]
A_32_P203585	A_32_P203585	A_32_P203585	0.00289667	-0.613758	0.0160217		GAATCAACTCGTGCCCCCGACCCCTCCCAGATACATTCATTTAGTCTGAACAAAGCTCGA	Unknown
A_24_P244447	SHANK2-AS3	NR_073536	0.00190876	-0.613527	0.0119775		GACTCGCCCACCTGCTCCCATGCAAATCCTCATTTTAACTCTGGATCCCAGTGAAGGAGA	ref|Homo sapiens SHANK2 antisense RNA 3 (SHANK2-AS3), long non-coding RNA [NR_073536]
A_24_P84268	A_24_P84268	A_24_P84268	0.00848168	-0.612964	0.0335978		ACCACCCAAGAGGTACAGGTGCCGCGCTGTAGAAGCAGCTCACGTGTAGAACCAGTTCTT	Unknown
A_23_P153616	MADCAM1	NM_130760	0.00155111	-0.612921	0.0104679		CTTTCTGGACGGAACCACGTACTTTTTACATACATTGATTCATGTCTCACGTCTCCCTAA	ref|Homo sapiens mucosal vascular addressin cell adhesion molecule 1 (MADCAM1), transcript variant 1, mRNA [NM_130760]
A_23_P77245	LOC102724610	XM_006720356	0.0120757	-0.612907	0.0431234		ACATGGTGGTCCTTCTCACCATGGTGTTCTTGTCTCCACAGCTCTTTGAATCACTGAATT	ref|PREDICTED: Homo sapiens putative vomeronasal receptor-like protein 4-like (LOC102724610), mRNA [XM_006720356]
A_23_P411102	DLG4	NM_001365	0.00434724	-0.612884	0.0211732		TGCCCCCACCATTTTTCTTTGCCGGTTTGCATGAGTGGAAGGTCTAAATGTGGCTTTTTT	ref|Homo sapiens discs, large homolog 4 (Drosophila) (DLG4), transcript variant 1, mRNA [NM_001365]
A_23_P115573	SHISA4	NM_198149	0.00473771	-0.612831	0.0224826		CCTCCTCTCTGGCTGCCCCACTGGCCACATCTCTGGCCTGCTAGATTAAAGCTGTAAAGA	ref|Homo sapiens shisa family member 4 (SHISA4), transcript variant 1, mRNA [NM_198149]
A_32_P135890	HTATSF1P2	AK128391	0.00751428	-0.612821	0.0308473		ACAACCTTAATGTTACAGGCAACTGAAAGCTAAACTTCCCTATGGCTTTAGGACACAGCC	gb|Homo sapiens cDNA FLJ46534 fis, clone THYMU3037052, weakly similar to Homo sapiens HIV TAT specific factor 1 (HTATSF1). [AK128391]
A_32_P175282	A_32_P175282	A_32_P175282	0.00433593	-0.612782	0.0211404		GGATCTCCTCAGGGCTCTTCTCCAGCCCCTCCTGGCTCAGGAAGTCTGTGAAGGGGATGT	Unknown
A_32_P119154	BE049152	BE049152	0.00256734	-0.612753	0.0147258		GGTGACTTTAAATCCAAGGTAAAAAACACGGCATGGGTATTAGTTTGAATAGGGAAAATG	gb|xr73a06.x2 NCI_CGAP_Ov26 Homo sapiens cDNA clone IMAGE:2765746 3', mRNA sequence [BE049152]
A_23_P346093	TMC8	NM_152468	0.000598262	-0.612557	0.00555317		CATCGAGGGGGCGACAAGCCTGGACCAGATGAAAGTGACTCATGTTGTTAATTAGCGGCT	ref|Homo sapiens transmembrane channel-like 8 (TMC8), mRNA [NM_152468]
A_32_P205624	SHC2	NM_012435	0.00198189	-0.612551	0.0122793		GTGCACAGTTGTCTTTGAGGGGGGACGCTTAAGGTGCTTTGGGGTTCTCAGGCCAGGATA	ref|Homo sapiens SHC (Src homology 2 domain containing) transforming protein 2 (SHC2), mRNA [NM_012435]
A_23_P134734	SYBU	NM_017786	0.00140288	-0.612482	0.00981566		TTGAAGAAGTCTTGAATAGCTCTTTACTGTCTTACTTGGGGTTGATAAGATTTGAGTGTT	ref|Homo sapiens syntabulin (syntaxin-interacting) (SYBU), transcript variant 9, mRNA [NM_017786]
A_24_P665455	AL109707	AL109707	0.00867536	-0.612201	0.0341312		AATGATTTGAGTAAAATCTGAGCAAGTTAGAAAATGTTTATTTCTTAGTTTTTTCAGAAG	gb|Homo sapiens mRNA full length insert cDNA clone EUROIMAGE 295344. [AL109707]
A_24_P930327	AF119853	AF119853	0.00566491	-0.612048	0.0254241		CTCCTGGCTGCTCTGGGCCCTTGCGCACCTTCGGGGTTGGGCGAGCGCAGCAGGTTGCGG	gb|Homo sapiens PRO1776 mRNA, complete cds. [AF119853]
A_23_P305818	LOC541472	BC027978	0.000687875	-0.61201	0.00607382		CAATCGGTTTCTTTGCTTTGCTAAGAAGAGATCTCTTCAAGATCGATAAAACAGTGACCT	gb|Homo sapiens hypothetical LOC541472, mRNA (cDNA clone IMAGE:3463942), complete cds. [BC027978]
A_24_P374513	THC2507433	THC2507433	0.000591955	-0.611863	0.00550773		AACTTGCTTGTTGGTGAAGGAAGAAGTGGGGTGGGACGACAGTGAAATCTAGAGTAAAAC	tc|Q5TD55_HUMAN (Q5TD55) OTTHUMP00000031270 (Fragment), partial (71%) [THC2507433]
A_23_P12329	APH1A	NM_016022	0.00506587	-0.611597	0.0235469		TTTTCTCAGGCCTGAGGGGGAACCATTTTTGGTGTGATAAATACCCTAAACTGCCTTTTT	ref|Homo sapiens APH1A gamma secretase subunit (APH1A), transcript variant 2, mRNA [NM_016022]
A_24_P790361	A_24_P790361	A_24_P790361	0.00342638	-0.611252	0.0179445		AATGGCATCTGAGATTAAAAAGCAAATGGGACTAGAGCAACAGCTGGTGATGCAGAGAAC	Unknown
A_23_P40192	CDH22	NM_021248	0.00875071	-0.611162	0.03434		GCTGAGATGCCCCCACCCCAGGTTTCCCCCATCAGAGTTAAGAGGAAAGAAGGCTGTTCA	ref|Homo sapiens cadherin 22, type 2 (CDH22), mRNA [NM_021248]
A_23_P155106	CCDC134	NM_024821	0.00374114	-0.610975	0.0190752		CCTCAGATGGCTGGATTTTCTCTCAGGGGCCTCCTGCTGAAGGGGCCTTCAGAGGATTTT	ref|Homo sapiens coiled-coil domain containing 134 (CCDC134), mRNA [NM_024821]
A_32_P203184	A_32_P203184	A_32_P203184	0.002062	-0.610717	0.0126378		TACTAATCTTAGGGCTTTTCTTTCAAAATCTGCACCATGGTGTTTTGCTTTTGTGTTCTC	Unknown
A_24_P342171	ERAP2	NM_022350	0.00110039	-0.610709	0.00836177		GCCAAAGGTTAAGACAATTGAACTTGAAGGAGGTCTTTTGGAAGATCACTTTGAAACTAC	ref|Homo sapiens endoplasmic reticulum aminopeptidase 2 (ERAP2), transcript variant 1, mRNA [NM_022350]
A_23_P92196	RETNLB	NM_032579	0.00522546	-0.610686	0.024095		AAGAAGATCAAGGATGTTCTCAACAGTCTAGAGTACAGTCCCTCTCCTATAAGCAAGAAG	ref|Homo sapiens resistin like beta (RETNLB), mRNA [NM_032579]
A_23_P54681	TOX3	NM_001146188	0.00683425	-0.610683	0.0288792		TATGTGAATCAAACTGTTTAATGAATCCTGGGACATACTGATGACTATAAACTGGCCTCT	ref|Homo sapiens TOX high mobility group box family member 3 (TOX3), transcript variant 2, mRNA [NM_001146188]
A_32_P112078	LOC101928806	XR_242216	0.00158498	-0.610659	0.0105945		ACTTTGCCTTTTACAAAGCCCTTTTCCATGTTATGATCTCGTGGGAACCTTCCAATAACC	ref|PREDICTED: Homo sapiens uncharacterized LOC101928806 (LOC101928806), ncRNA [XR_242216]
A_32_P101884	LOC101928682	NR_104667	0.00424159	-0.610536	0.0208404		CCAGAAGACAGCCATATGTGTCCGGGCTGGGAGACCTAACATTTCAGAGCCACCAACCCT	ref|Homo sapiens uncharacterized LOC101928682 (LOC101928682), long non-coding RNA [NR_104667]
A_23_P1973	KCNJ11	NM_000525	0.00195477	-0.610312	0.0121765		CCAGCGCTTTGTGCCCATTGTAGCTGAGGAGGACGGACGTTACTCTGTGGACTACTCCAA	ref|Homo sapiens potassium inwardly-rectifying channel, subfamily J, member 11 (KCNJ11), transcript variant 1, mRNA [NM_000525]
A_23_P352861	ENST00000466254	ENST00000466254	0.0018448	-0.610227	0.01171		CTGAAGATTGAGCTCCCAACCCCCAAGTACGAAATAGGCTAAACCAATAAAAAATTGTGT	ens|T cell receptor beta constant 2 [Source:HGNC Symbol;Acc:12157] [ENST00000466254]
A_23_P153889	PGLS	NM_012088	0.00107918	-0.610179	0.00824707		AGCACGAACTGTCATCTTTGTGGCAACTGGAGAAGGCAAGGCAGCTGTTCTGAAGCGCAT	ref|Homo sapiens 6-phosphogluconolactonase (PGLS), mRNA [NM_012088]
A_23_P435444	PCDHGA7	NM_032087	0.00497749	-0.610017	0.0232764		CAAGTATTCAGGTGAGCCCAGCCCTTCCTTTATTTCCATGAGGAATTTATTTGCATGATA	ref|Homo sapiens protocadherin gamma subfamily A, 7 (PCDHGA7), transcript variant 2, mRNA [NM_032087]
A_23_P82990	OGN	NM_033014	0.00792643	-0.609615	0.032034		AACTAATGATCACAGCTATTATACTACTTTCTCGTTATTTTGTGTGCATGCCTCATTTCC	ref|Homo sapiens osteoglycin (OGN), transcript variant 1, mRNA [NM_033014]
A_24_P915535	THC2659504	THC2659504	0.00543727	-0.609262	0.0247092		CCCAGATCTTTCTGTAGTAATACTGATCTCTTAACCACAACCCTTGAACTGAGAAATGAT	Unknown
A_32_P229365	BC005884	BC005884	0.00565544	-0.609246	0.0254083		TGTGGCCACCCCGGAGATGACACGAGGCTCACATGACTCTAGACACTTGGTGGAAAGTGA	gb|Homo sapiens cDNA clone IMAGE:3536123, **** WARNING: chimeric clone ****. [BC005884]
A_23_P34496	TMEM39B	NM_018056	0.00103086	-0.609061	0.00796235		CCTCATCCTCTTCAGCAACTACTATGCCTTCTTCAAGCTGCTCCGGGACCGCTTGGTATT	ref|Homo sapiens transmembrane protein 39B (TMEM39B), mRNA [NM_018056]
A_23_P3204	MAPK6	NM_002748	0.00424064	-0.609051	0.0208404		AACGTGCTCACTGTGTATAGGAATTTGTATTTTGGAGGTGCTTGATCTATCTACAAAGAA	ref|Homo sapiens mitogen-activated protein kinase 6 (MAPK6), mRNA [NM_002748]
A_24_P66691	TMEM132B	ENST00000534945	0.0142323	-0.609025	0.0485234		GAGATTTGTTCTAAAGTCACAGCAAACGGCAGAACTAACAATAACCAAACTACTCCCTAA	ens|transmembrane protein 132B [Source:HGNC Symbol;Acc:29397] [ENST00000534945]
A_23_P15101	TMC5	NM_024780	0.000840046	-0.609008	0.00696182		TGGGCATTCCATGCTATTTTTAATACCTGGATTGCTGATTTTTCAAGACAAAATACTTGG	ref|Homo sapiens transmembrane channel-like 5 (TMC5), transcript variant 3, mRNA [NM_024780]
A_23_P160336	LEFTY1	NM_020997	0.0020768	-0.608987	0.0127068		TGGAGATACTGTAACCTGAGGGCAGAAAGCCCAATGTGTCATTGTTTACTTGTCCTGTCA	ref|Homo sapiens left-right determination factor 1 (LEFTY1), mRNA [NM_020997]
A_23_P71258	CYP3A43	NM_057096	0.0005492	-0.60856	0.00524095		AATTATCATCATTTTTGCTGCCTATGACACAACTAGCACCACTCTCCCCTTCATTATGTA	ref|Homo sapiens cytochrome P450, family 3, subfamily A, polypeptide 43 (CYP3A43), transcript variant 3, mRNA [NM_057096]
A_23_P57236	GGT7	NM_178026	0.00147614	-0.608544	0.0101358		CGAAGGACCAACAACTTCATCATCGCTGTTAAGGACCCTCGGAGCCCAGATGCAGCTGGA	ref|Homo sapiens gamma-glutamyltransferase 7 (GGT7), mRNA [NM_178026]
A_23_P81017	ANKRD50	NM_020337	0.00218453	-0.608373	0.0131458		GGGAACAGAAGAAGAGAAATGGAATAATGACAAATCCAAATTATCATCTTCAGAGCAACC	ref|Homo sapiens ankyrin repeat domain 50 (ANKRD50), transcript variant 1, mRNA [NM_020337]
A_23_P113793	ZBED2	NM_024508	0.00129168	-0.60811	0.00928239		AGACCACCAGTATGAATAAAAGCTTGTTCTGTGTGACCCAGCAAGTGGAAGGACAAAGAA	ref|Homo sapiens zinc finger, BED-type containing 2 (ZBED2), mRNA [NM_024508]
A_23_P79968	PCSK2	NM_002594	0.0106987	-0.608098	0.0395		TGTCTCGCTAGTGATGTTTTTATGATATCCCTGATCCTAACTGAAGAGACAGTTATTTAT	ref|Homo sapiens proprotein convertase subtilisin/kexin type 2 (PCSK2), transcript variant 1, mRNA [NM_002594]
A_23_P7985	BTN1A1	NM_001732	0.00285	-0.607593	0.0158421		CCAGTTGTCCTCTTCTTTTTGTTATAGCATCTCTCTATTTCAAAGACATTCCTAGAAGTC	ref|Homo sapiens butyrophilin, subfamily 1, member A1 (BTN1A1), mRNA [NM_001732]
A_23_P209167	FSTL3	NM_005860	0.001478	-0.607555	0.0101369		TGTAGACGCCAAGACTCACGCATGTGTGACATCCGGAGTCCTGGAGCCGGGTGTCCCAGT	ref|Homo sapiens follistatin-like 3 (secreted glycoprotein) (FSTL3), mRNA [NM_005860]
A_23_P90523	OCEL1	NM_024578	0.00140012	-0.607151	0.00980839		CCAGAAATTCGATGACCAAGGAGACAGCGAGGGCTCCGTGTACTTCTAAGTGCCCCTGCA	ref|Homo sapiens occludin/ELL domain containing 1 (OCEL1), mRNA [NM_024578]
A_23_P31532	ZC3HAV1L	NM_080660	0.0107734	-0.607054	0.0397076		CTTCTGTCCCTGCTCAGTCGGCCAAGAAGCCCTGCCCAGTGTCTTGCGAGAAGTAAAGAA	ref|Homo sapiens zinc finger CCCH-type, antiviral 1-like (ZC3HAV1L), mRNA [NM_080660]
A_23_P208334	PDE4A	NM_006202	0.00501164	-0.606847	0.0233821		TGCACAGCCCAAGAGGCATTGACTGAGCAGGGATTGTCAGGAGTCGAGGAAGCTCTGGAT	ref|Homo sapiens phosphodiesterase 4A, cAMP-specific (PDE4A), transcript variant 4, mRNA [NM_006202]
A_24_P918065	PXMP2	BC009836	0.0017671	-0.606827	0.0113594		TTCAGAGATTTCTGTTTCTCTATCCATCATTTTTGGGCATCTTGAATCACCTGATTTAGA	gb|Homo sapiens peroxisomal membrane protein 2, 22kDa, mRNA (cDNA clone IMAGE:4098463), complete cds. [BC009836]
A_24_P342511	STMN1	NM_001145454	0.00224472	-0.606812	0.0133877		GACTTCACAACCTCCTCCTGTAGATACCAAAGGGATTTTAGGATCACATTTTATTTCTCA	ref|Homo sapiens stathmin 1 (STMN1), transcript variant 4, mRNA [NM_001145454]
A_23_P101759	FUT5	NM_002034	0.00714815	-0.606807	0.02978		CACCTACTGAGGATCTCGGCTGTTGGGGACTTTACCTGCTGGGACCTGCTCCCAGAGACC	ref|Homo sapiens fucosyltransferase 5 (alpha (1,3) fucosyltransferase) (FUT5), mRNA [NM_002034]
A_23_P216622	FKTN	NM_001079802	0.00781319	-0.606801	0.0317078		TTACAGTTCATAAGTGAAACAGACTAATTCAATGGCAATACCTTTTGTATAGGTCCTGTG	ref|Homo sapiens fukutin (FKTN), transcript variant 1, mRNA [NM_001079802]
A_32_P225768	A_32_P225768	A_32_P225768	0.00374183	-0.606766	0.0190752		ATGCACCCCCTCATGTGGTTGCCTTTAGCATGTGATAAATGAGGAATGAAACGACAGGAC	Unknown
A_24_P204386	MTMR9LP	NR_026850	0.000590541	-0.606745	0.00549774		CTGCGAACTGCGCTGGCGGGGGCTCGTCCTTGGGCGCGGGGCTTCATCATGGACACGCTC	ref|Homo sapiens myotubularin related protein 9-like, pseudogene (MTMR9LP), non-coding RNA [NR_026850]
A_32_P155052	TTC39C	NM_001135993	0.00159431	-0.606586	0.0106415		CTTCAGGGAGTCGGACCAGCTTTTCAAACAATACAGAAATCATAGCCCACTAATGAGTTT	ref|Homo sapiens tetratricopeptide repeat domain 39C (TTC39C), transcript variant 1, mRNA [NM_001135993]
A_23_P113317	P4HTM	NM_177938	0.00230233	-0.606564	0.0136533		GGGCGAGACTGTTTTCCCTGTAGCAGATAACAGAACCTACGATGAAATGAGTCTGATTCA	ref|Homo sapiens prolyl 4-hydroxylase, transmembrane (endoplasmic reticulum) (P4HTM), transcript variant 3, mRNA [NM_177938]
A_24_P921584	ALDOA	NM_184041	0.00143078	-0.606521	0.00994847		CCGCCTCCTGCGCCGCCCCTTCCGAGGCTAAATCGGCTGCGTTCCTCTCGGAACGCGCCG	ref|Homo sapiens aldolase A, fructose-bisphosphate (ALDOA), transcript variant 2, mRNA [NM_184041]
A_23_P15603	MRM1	NM_024864	0.000929636	-0.606421	0.0074673		CCAGCCCAGGGGACCCGTTCCTCTTGAACCAGTCATTGCCTGTGGCAAATGTGTGTATGA	ref|Homo sapiens mitochondrial rRNA methyltransferase 1 homolog (S. cerevisiae) (MRM1), mRNA [NM_024864]
A_23_P104804	ZBTB16	NM_006006	0.00118486	-0.60631	0.00877318		GCATCCACACGGGTGAGAAACCCTACGAGTGCAATGGCTGTGGCAAGAAGTTCAGCCTCA	ref|Homo sapiens zinc finger and BTB domain containing 16 (ZBTB16), transcript variant 1, mRNA [NM_006006]
A_23_P202720	SLC35C1	NM_018389	0.00127488	-0.606216	0.00919771		TGGCCCTTCTGGTGGGCATTTGGTATGTCCTTTCTCTTGGGGTGATTTCTGATGTTTTTA	ref|Homo sapiens solute carrier family 35 (GDP-fucose transporter), member C1 (SLC35C1), transcript variant 1, mRNA [NM_018389]
A_24_P913947	G6PD	ENST00000369620	0.00305104	-0.606087	0.0165977		CTTGCAGCTTGTCACTAGGAAGCCTTGTTTGGGGTCCCCATGCCCTTGAACCAGGTGAAC	ens|glucose-6-phosphate dehydrogenase [Source:HGNC Symbol;Acc:4057] [ENST00000369620]
A_32_P195255	CF124646	CF124646	0.00269813	-0.605947	0.0152068		GCTCAGAGCAAAGCAAGGATGCATTACGGGGGTAATTTTAAACCGATCGATAAGATTTTT	gb|UI-HF-CH0.2-aur-d-07-0-UI.r1 NIH_MGC_216 Homo sapiens cDNA clone IMAGE:30574410 5', mRNA sequence [CF124646]
A_24_P208704	CYP8B1	NM_004391	0.0113371	-0.605647	0.0412032		GGTATTTTATTCATTTCTGACCTCCAATTCCCTAAGTGGAGATTAAATGTTAGAAACCTG	ref|Homo sapiens cytochrome P450, family 8, subfamily B, polypeptide 1 (CYP8B1), mRNA [NM_004391]
A_23_P392486	PKHD1L1	NM_177531	0.00637025	-0.605544	0.027531		TATAAGATTGAATTTATACTGGATAATGTTGTTGGGGTAGAATCCAGAACTTTCAGCCTG	ref|Homo sapiens polycystic kidney and hepatic disease 1 (autosomal recessive)-like 1 (PKHD1L1), mRNA [NM_177531]
A_23_P435874	SPATA31A3	NM_001083124	0.00218954	-0.605348	0.0131555		TGTCTTCTTTGGGAAGGTATCTGATTTGGTCAGTCACAAATTCTTTTTTAGCCTTCCCTG	ref|Homo sapiens SPATA31 subfamily A, member 3 (SPATA31A3), mRNA [NM_001083124]
A_23_P100501	HMOX2	NM_002134	0.000907611	-0.605315	0.00735915		CTAGCTGCTGGACTCTTGGCCTGGTACTACATGTGAAGCACCCATCATGCCACACCGGTA	ref|Homo sapiens heme oxygenase (decycling) 2 (HMOX2), transcript variant 3, mRNA [NM_002134]
A_24_P775694	LOC100129198	AF130117	0.00488898	-0.604901	0.0229806		TCCTTTCTCTACTTAGATTAGATGACTTATGAGAAAGGATAGATGTAAGAGTTAAGCAGC	gb|Homo sapiens clone FLC0664 PRO2866 mRNA, complete cds. [AF130117]
A_32_P231547	LINC00623	ENST00000436211	0.0135326	-0.604881	0.0467575		GATCCTTGTCAGAAAACTTGCCACAGAATCAACCCCAATGCTCACTAACAAACTGAGAAG	ens|long intergenic non-protein coding RNA 623 [Source:HGNC Symbol;Acc:44252] [ENST00000436211]
A_24_P643376	KCTD1	NM_001142730	0.0068532	-0.604853	0.028912		CTCATCAGCATCCGCAGCTCCCTCAACCGCTACCTCAATGAGCCCCCGTACTGCCGCACG	ref|Homo sapiens potassium channel tetramerization domain containing 1 (KCTD1), transcript variant 3, mRNA [NM_001142730]
A_23_P38864	RABAC1	NM_006423	0.00123758	-0.604823	0.00902921		CCCATCACAAGCCCGGGGAGGGATCCCGCCTTTGAAAATAAAGCTGTTATGGGTGTCATT	ref|Homo sapiens Rab acceptor 1 (prenylated) (RABAC1), mRNA [NM_006423]
A_23_P82002	TEAD3	NM_003214	0.00239906	-0.604775	0.0140494		TGGGTATTTATGAGTTTCATATGAAGTACTGTGCCCCTTCCCTTCTTCATCCCGACCCTG	ref|Homo sapiens TEA domain family member 3 (TEAD3), mRNA [NM_003214]
A_23_P423439	A_23_P423439	A_23_P423439	0.013492	-0.604572	0.0466679		GTAAGGCCTATTAGTAACCTTAGTGATAAACAGATTCGGTTTTCTATATAGTAAAGAGCC	Unknown
A_23_P59528	ACN9	NM_020186	0.00299359	-0.604104	0.0164037		AATGCTATTCTCATCCAGCCATATTAGTCTTCTGGCTTTTCTTTAGCTTCATCAAATAAG	ref|Homo sapiens ACN9 homolog (S. cerevisiae) (ACN9), mRNA [NM_020186]
A_24_P936092	A_24_P936092	A_24_P936092	0.0124396	-0.604022	0.0439822		GTGATGAGACCTAAAAAGATATAGTATTATTCTTTCCACTGAACTTGACTGAGATCTTCC	Unknown
A_24_P364025	UBE2D1	NM_003338	0.000795314	-0.60384	0.00670354		ATGTGATGGGTGTAGTCATTAGCAAAGCATTTAAATCACTTGAGTATTTTGTCATGGTTC	ref|Homo sapiens ubiquitin-conjugating enzyme E2D 1 (UBE2D1), transcript variant 1, mRNA [NM_003338]
A_23_P350678	WDR96	ENST00000369720	0.00668545	-0.603539	0.028483		CCACCACTAATTTGAGAATTGCTTATTTGCGCTTGAAACATCAAGAAAGCTCTACCGACA	ens|WD repeat domain 96 [Source:HGNC Symbol;Acc:26684] [ENST00000369720]
A_23_P74716	DEDD	NM_032998	0.00301294	-0.603502	0.0164568		TTTTCCATTTACCCCGTAATGTGTCTCTACAGCTACCTTACCACTGAGCCGTAAGACAAA	ref|Homo sapiens death effector domain containing (DEDD), transcript variant 1, mRNA [NM_032998]
A_24_P358390	A_24_P358390	A_24_P358390	0.00368413	-0.602934	0.018899		GCCCCAGATTTGATGTACTCAAAGTTCTAGAAAAACGGCAGAATAATCTGCTTCCATCCT	Unknown
A_24_P49183	EXD3	NM_017820	0.000900006	-0.602652	0.00731642		AGGCCTGTAACTGTGACCAGTACCTAAAGGTCTCCAGGGACATGATGAAGCAGCTCATGT	ref|Homo sapiens exonuclease 3'-5' domain containing 3 (EXD3), transcript variant 1, mRNA [NM_017820]
A_23_P61371	TMEM173	NM_198282	0.00102528	-0.602506	0.00793629		GTGTCTTCAACCTGTGAAATGGGATCATAATCACTGCCTTACCTCCCTCACGGTTGTTGT	ref|Homo sapiens transmembrane protein 173 (TMEM173), mRNA [NM_198282]
A_24_P12281	AP4S1	NM_007077	0.00424514	-0.602499	0.0208452		CTCGATCCAATGAACAATGCTCTTTCATTGAATATAAGGATTTTAAGCTGATATATCGGC	ref|Homo sapiens adaptor-related protein complex 4, sigma 1 subunit (AP4S1), transcript variant 1, mRNA [NM_007077]
A_23_P209712	SP100	NM_001080391	0.0133941	-0.602148	0.0464284		CCCCTAGTCTCAGCCCAGAAGCTCCTTCTGCTGATAAACAATTTCAGAGATGTTTCAGAA	ref|Homo sapiens SP100 nuclear antigen (SP100), transcript variant 1, mRNA [NM_001080391]
A_24_P67189	SPEM1	AK097400	0.00401148	-0.602027	0.0200568		GAAGAGAAATATTGGGGCCCCCCTCAAGAGGTACCTCACTGTAACATCACAGCTCTCTGT	gb|Homo sapiens cDNA FLJ40081 fis, clone TESTI2001823. [AK097400]
A_23_P152024	CSK	NM_004383	0.00517141	-0.601596	0.0239173		AGTTTCGGAATCCTTCTCTGGGAAATCTACTCCTTTGGGCGAGTGCCTTATCCAAGAATT	ref|Homo sapiens c-src tyrosine kinase (CSK), transcript variant 1, mRNA [NM_004383]
A_32_P27046	CHGA	NM_001275	0.00198005	-0.601286	0.0122743		CTGCTTCCGGTAGGGAGGCAGCCTCCAGCCTGCCCAAGCCCAGGCCACCCTATCGCCCCC	ref|Homo sapiens chromogranin A (parathyroid secretory protein 1) (CHGA), mRNA [NM_001275]
A_23_P151280	COX14	NM_032901	0.000737448	-0.601215	0.00636395		GTGCCCATGGTTTCTCTGGTTCTGCCAGTTTGACAGTTTATGGAGGCTTTTGAATCGTAA	ref|Homo sapiens cytochrome c oxidase assembly homolog 14 (S. cerevisiae) (COX14), transcript variant 1, mRNA [NM_032901]
A_23_P153698	BTBD2	NM_017797	0.00872734	-0.60114	0.0342732		GACCTTGCGTTCCTTTTGTTCCTGTCCGTTTATCAGGACACGGGCCCCACCTGTCACGTG	ref|Homo sapiens BTB (POZ) domain containing 2 (BTBD2), mRNA [NM_017797]
A_32_P74778	A_32_P74778	A_32_P74778	0.00147016	-0.601123	0.0101239		CATATAAAACCAGCCCCACCTGGGACTGCTGTCCTCGTGGAAGTCCTCATGACCGCATAA	Unknown
A_23_P322704	FAM177A1	NM_001079519	0.001606	-0.601111	0.0106821		CTACTTATGGTTTTACATGCTTCGGGCTGCTACATCAACTCTCTCAGTGTGTGACTTCCT	ref|Homo sapiens family with sequence similarity 177, member A1 (FAM177A1), transcript variant 2, mRNA [NM_001079519]
A_23_P430902	MORN4	NM_178832	0.000665903	-0.601062	0.0059644		TCCAGGGAAAAGGGTAGAATATTTAGGCCACTTCAGGCACTACCATGGAGTGAACTGAAT	ref|Homo sapiens MORN repeat containing 4 (MORN4), transcript variant 1, mRNA [NM_178832]
A_23_P86301	USH2A	NM_007123	0.00181961	-0.600981	0.0116093		AATATTATCAAAAGCTTAAATAAAGACAGATTGAACTCTGTACCAGCACAATCCTGCCTC	ref|Homo sapiens Usher syndrome 2A (autosomal recessive, mild) (USH2A), transcript variant 1, mRNA [NM_007123]
A_23_P95930	HMGA2	NM_003483	0.000990166	-0.600971	0.0077591		AAGTTAGGTATGTTTGCAGGAGAAAAGTATCAAGACGTTTAACTGCAGTTGACTTTCTCC	ref|Homo sapiens high mobility group AT-hook 2 (HMGA2), transcript variant 1, mRNA [NM_003483]
A_23_P873	THEMIS2	BC031655	0.00926988	-0.600891	0.0358088		AAATGAGAGGAGCCAATTTAAGAAGACCCTTATGGAGACCTGAGGCTGCAGAAACTGGTA	gb|Homo sapiens chromosome 1 open reading frame 38, mRNA (cDNA clone IMAGE:5170350), partial cds. [BC031655]
A_24_P818268	A_24_P818268	A_24_P818268	0.000531437	-0.600685	0.005135		CTGTCCTGAGAGCCCCAGGTTCCACTTTGACCTCTAAACAGATCCTCCTCTTCTCGGAGG	Unknown
A_23_P24135	TACR2	NM_001057	0.00343186	-0.600311	0.0179632		AAGGAAGATAAGCTCGAGCTGACTCCCACGACCTCCCTCTCCACGAGAGTCAACAGGTGT	ref|Homo sapiens tachykinin receptor 2 (TACR2), mRNA [NM_001057]
A_23_P163992	GRB7	NM_005310	0.00202766	-0.600247	0.0124912		AGTCAGCGGAACCCCCAGGGCTTTGTCCTCTCTTTGTGCCACCTGCAGAAAGTGAAGCAT	ref|Homo sapiens growth factor receptor-bound protein 7 (GRB7), transcript variant 1, mRNA [NM_005310]
A_23_P315345	PIN4	NM_006223	0.00491216	-0.600221	0.0230642		TGGGGCTAAGTGAATGTCAACTGTAGTAGGTATTCAGTCAGTCTTTCTCAAAGAGAAGTC	ref|Homo sapiens protein (peptidylprolyl cis/trans isomerase) NIMA-interacting, 4 (parvulin) (PIN4), transcript variant 1, mRNA [NM_006223]
A_24_P298604	A_24_P298604	A_24_P298604	0.00468337	-0.600145	0.0223004		GATGGAAATCATGACCAGAGGTGCGGCAAATGACTTGAAAGAATTGGTCAATAAAATGAT	Unknown
A_23_P81717	FRMD1	NM_024919	0.00146861	-0.599904	0.0101196		AGGTTCCTCCCAGACCTGAATCCCTCTCTGCAACTCCTGTTTGCAAGCGCTGGGCCTGCC	ref|Homo sapiens FERM domain containing 1 (FRMD1), transcript variant 1, mRNA [NM_024919]
A_23_P310350	SHPK	NM_013276	0.00756735	-0.599705	0.0309725		CAGAAAAGCCTTGCCCTGGTGTTCTACCAGAAAAACGTCTCCCAATCACCCAGGAAAGCT	ref|Homo sapiens sedoheptulokinase (SHPK), mRNA [NM_013276]
A_24_P818529	Z48511	Z48511	0.0042859	-0.599609	0.0209754		TGACAACCAAGAAGAGGAACCTCTGGAGCGGGACTTTGACCGCTTCCTCGGAACCACTAC	gb|H.sapiens XG mRNA (clone PEP11). [Z48511]
A_23_P431569	LOC100049716	BC033133	0.00427439	-0.599217	0.0209285		CGATTCCTCACAGAATTAAGTGAGAAAACTATGTATGTAGGACTTCTTATGGAGTGGGTA	gb|Homo sapiens hypothetical protein LOC100049716, mRNA (cDNA clone IMAGE:3621928), partial cds. [BC033133]
A_23_P16197	CCDC106	NM_013301	0.00401004	-0.599076	0.0200527		TCCTCTGCCGGTACAAGAAGATCCTGGGCACCTTCCAGAAGCTCAAGAGCATGTCGCGGG	ref|Homo sapiens coiled-coil domain containing 106 (CCDC106), mRNA [NM_013301]
A_24_P303770	CTSB	NM_147780	0.00125919	-0.598951	0.00913236		GCTACAGCCCGACCTACAAACAGGACAAGCACTACGGATACAATTCCTACAGCGTCTCCA	ref|Homo sapiens cathepsin B (CTSB), transcript variant 2, mRNA [NM_147780]
A_24_P823768	A_24_P823768	A_24_P823768	0.0100749	-0.598765	0.0378791		GGTCAGAGCCTCTAAGCCTCCCCCATCATTTGGCAATGTAGGCTCCAAAGAGGGTACCCT	Unknown
A_24_P502660	A_24_P502660	A_24_P502660	0.00126538	-0.598393	0.00915559		ATGGGTCAGAAGGACTCCTACTCCTTCCTGGAGAAGAGCTATGAGCTACCCTACATCCAG	Unknown
A_23_P104555	ANKRD2	NM_020349	0.0044297	-0.597762	0.0214426		AGTCCGGACAGGGCAGGTGGAGATTGTGGAGCACTTTCTATCCCTGGGCCTGGAAATCAA	ref|Homo sapiens ankyrin repeat domain 2 (stretch responsive muscle) (ANKRD2), transcript variant 1, mRNA [NM_020349]
A_23_P61050	MLKL	NM_152649	0.000600405	-0.597652	0.00556875		GAAGTGACTGTATGCCAGTTCCAAGCCTAGGTTTCAAGAGGCCTTATAAATGTCTGTTGG	ref|Homo sapiens mixed lineage kinase domain-like (MLKL), transcript variant 1, mRNA [NM_152649]
A_23_P19322	SAYSD1	NM_018322	0.000892789	-0.597373	0.00727235		CAGAAAAGTCTTTTCTTCCATGAGTTCTGTCTGAACTGAACATGTAAAAAGTATGGGAAA	ref|Homo sapiens SAYSVFN motif domain containing 1 (SAYSD1), mRNA [NM_018322]
A_23_P386320	MFI2	NM_033316	0.000852601	-0.597349	0.00704784		GCAGTGAAAGCTTTCATGACCATACAAATTATCTTTTTTCTTCCTATTTCCTTGTAGAGG	ref|Homo sapiens antigen p97 (melanoma associated) identified by monoclonal antibodies 133.2 and 96.5 (MFI2), transcript variant 2, mRNA [NM_033316]
A_23_P374389	PWWP2B	NM_138499	0.00312541	-0.597306	0.0168747		ACTCAGCTTGGTCTCCCGCAGGCTTCAGAAAAACCCAATTGCACGTGTGGGATTCTTCCC	ref|Homo sapiens PWWP domain containing 2B (PWWP2B), transcript variant 1, mRNA [NM_138499]
A_23_P401904	PHF19	NM_001009936	0.00312835	-0.597262	0.0168878		TCCCATCACAGAGTCTGAGCTCCAAGCAGAAGGGCCACACCTGGGCTTTGGAGACAGATA	ref|Homo sapiens PHD finger protein 19 (PHF19), transcript variant 2, mRNA [NM_001009936]
A_23_P77360	CIAO1	NM_004804	0.00228553	-0.597192	0.0135811		TTTCCTTCCCCGCCTTTGACATGAGGCCTTCAGTAAAGAGCTACAGAACATCAGTACATT	ref|Homo sapiens cytosolic iron-sulfur assembly component 1 (CIAO1), mRNA [NM_004804]
A_23_P65696	DUOXA2	NM_207581	0.00449086	-0.597052	0.0216706		CAAGCTTCCTGCTCATCTTGCCGGGGATCCGTGGCCACTCGCGCTGGTTTTGGTTGGTGA	ref|Homo sapiens dual oxidase maturation factor 2 (DUOXA2), mRNA [NM_207581]
A_24_P159635	LIMD2	NM_030576	0.00339009	-0.596972	0.0178252		CACAGGACCCCTCTGATATAAATGATCCCTTTTATTGTAAGTAATGCGCAACACTGGCCT	ref|Homo sapiens LIM domain containing 2 (LIMD2), mRNA [NM_030576]
A_23_P25746	ARHGAP5-AS1	NR_027263	0.00142896	-0.596964	0.0099397		ATGAGCAAAACCACATCTACTCCAATTTGTTAAGTCTGAAAGAAAGTAATTGAGGGGGGA	ref|Homo sapiens ARHGAP5 antisense RNA 1 (head to head) (ARHGAP5-AS1), long non-coding RNA [NR_027263]
A_23_P77797	OR4D2	NM_001004707	0.00824502	-0.596956	0.0329262		TCTATTGTCCAGCTGGCTCTGATGCTCCCACTGCCCTTCTGTGGCCCCAACATTTTGGAT	ref|Homo sapiens olfactory receptor, family 4, subfamily D, member 2 (OR4D2), mRNA [NM_001004707]
A_23_P342091	OARD1	NM_145063	0.00206959	-0.596907	0.0126739		GCAGGGAAACCAGATTGTCGGGACTATGACCTTTTTCTCCAGTATGCTACCTGATTTGTT	ref|Homo sapiens O-acyl-ADP-ribose deacylase 1 (OARD1), mRNA [NM_145063]
A_23_P50508	PLA2G4C	NM_003706	0.00143529	-0.596861	0.00997069		TCCAGATGGCCAGAATGAATGTGATAGTTCAGACCAATGCCTTCCACTGCTCCTTTATGA	ref|Homo sapiens phospholipase A2, group IVC (cytosolic, calcium-independent) (PLA2G4C), transcript variant 1, mRNA [NM_003706]
A_23_P130089	IFT20	NM_174887	0.000883432	-0.596745	0.00722887		TGGCCAGTTTCAGAAAATAGTTGGTGGTTTAATTGAGCTTGTTGATCAACTTGCAAAAGA	ref|Homo sapiens intraflagellar transport 20 homolog (Chlamydomonas) (IFT20), transcript variant 2, mRNA [NM_174887]
A_24_P25520	NAALAD2	ENST00000529090	0.000722898	-0.596643	0.00627358		TCGCTCTGTTCGCTACAAATGAAATTCTCAAATACAAAGCTATGTCCTAAGATAATTCTG	ens|N-acetylated alpha-linked acidic dipeptidase 2 [Source:HGNC Symbol;Acc:14526] [ENST00000529090]
A_24_P320033	CD80	NM_005191	0.00624032	-0.596622	0.0271562		CTATCTTCAAATGTCTAAGGTAGTAACTTTCCATAGGGCCTCCTTAGATCCCTAAGATGG	ref|Homo sapiens CD80 molecule (CD80), mRNA [NM_005191]
A_24_P930442	RCC1	NM_001048194	0.0027595	-0.596488	0.0154611		GGCGCCCGCTCCTGCCAAGGTGCCTGCGGGCCGAGCCCTCCTGACCAGAAAACCCGACCA	ref|Homo sapiens regulator of chromosome condensation 1 (RCC1), transcript variant 1, mRNA [NM_001048194]
A_24_P166042	IMPDH2	NM_000884	0.00193706	-0.596388	0.0121058		TTGGACTCTTCCCAGGGAAATTCCATCTTCCAGATCAATATGATCAAGTACATCAAAGAC	ref|Homo sapiens IMP (inosine 5'-monophosphate) dehydrogenase 2 (IMPDH2), mRNA [NM_000884]
A_32_P27991	BUB3	AK226060	0.00158194	-0.596368	0.0105808		AGATAATGCTTGCTTCAATAGACAGAGACATCAGCTGTAGATTTCATAGTGAATCCCAGT	gb|Homo sapiens mRNA for BUB3 budding uninhibited by benzimidazoles 3 isoform a variant, clone: hg01710. [AK226060]
A_32_P95147	LINC00963	ENST00000444184	0.00473548	-0.596351	0.0224826		GGGGAAGATAGAAGAACAAAATTTCACCCTAATGTAGTGTCTTTAGACCGTGCAATGTTG	ens|long intergenic non-protein coding RNA 963 [Source:HGNC Symbol;Acc:48716] [ENST00000444184]
A_23_P206788	AP1G1	NM_001030007	0.000794398	-0.596053	0.00670014		CGGGAAAGTTTCTGGTCTTACTAGTGTGTATGAGCAAGATCTGCTAAAACTTACTCCACT	ref|Homo sapiens adaptor-related protein complex 1, gamma 1 subunit (AP1G1), transcript variant 1, mRNA [NM_001030007]
A_23_P397208	GSTM2	NM_000848	0.0123218	-0.596026	0.0437034		GAAGCAGCCATGGTTTCTTGGGGACAAGATCACCTTTGTGGATTTCATCGCTTATGATGT	ref|Homo sapiens glutathione S-transferase mu 2 (muscle) (GSTM2), transcript variant 1, mRNA [NM_000848]
A_23_P156609	A_23_P156609	A_23_P156609	0.0021206	-0.59547	0.0128823		TTCACGTGTTTAGTAGCTCCGGTTTTCAAGTTAAATGGTCTTATTACGCCTTGGCTTCAT	Unknown
A_24_P135384	ENST00000390556	ENST00000390556	0.00983715	-0.595373	0.0372368		GCCATGACCCCCCTGATCCCTCAGAGCAAGGATGAGAACAGCGATGACTACACGACCTTT	ens|immunoglobulin heavy constant delta [Source:HGNC Symbol;Acc:5480] [ENST00000390556]
A_23_P130266	LLGL1	NM_004140	0.00426138	-0.595112	0.0208838		CCATCAGAATTTGAACGCTTCTCCCTAAGTGCCCGGAACATCACAGAGCCGCTCTGCTCT	ref|Homo sapiens lethal giant larvae homolog 1 (Drosophila) (LLGL1), mRNA [NM_004140]
A_24_P277576	TRIP13	NM_004237	0.00734185	-0.595026	0.0303599		CCAAATTGATCAGATTAAAAGGCATTCCAATGTTGTGATTCTGACCACTTCTAACATCAC	ref|Homo sapiens thyroid hormone receptor interactor 13 (TRIP13), transcript variant 1, mRNA [NM_004237]
A_23_P114164	UBQLN2	NM_013444	0.000783438	-0.594961	0.00664056		TACAGTGTAACATTGTGTCAACATTTGCAGATTGACTGTATATGACCTTAATCTTTGTGC	ref|Homo sapiens ubiquilin 2 (UBQLN2), mRNA [NM_013444]
A_24_P478153	DA572835	DA572835	0.011684	-0.59487	0.0420912		ACTGGACATGAGGCTGCCCTCCTCCTTGCACCTCCAGCTGTGCCTAATGACACCGAAATG	gb|DA572835 HEMBB1 Homo sapiens cDNA clone HEMBB1001961 5', mRNA sequence [DA572835]
A_24_P935345	LOC100507646	AY358191	0.00474323	-0.594842	0.0224854		TCGCCTCAGGCGGATAGTTCCCCTCTCACTCCAAATAAGAGCCACAATGCTGACAGTGGC	gb|Homo sapiens clone DNA142933 NINP6167 (UNQ6167) mRNA, complete cds. [AY358191]
A_23_P89708	PNPO	NM_018129	0.00372001	-0.594837	0.0190224		CACTAACTTCGAGAGTCGAAAAGGAAAAGAGCTGGACTCTAATCCCTTTGCTTCCCTTGT	ref|Homo sapiens pyridoxamine 5'-phosphate oxidase (PNPO), mRNA [NM_018129]
A_23_P427747	M1AP	NM_138804	0.00404488	-0.594835	0.020177		CATTTTCTTTAGAATCATTTGCTACTGTTTACACAGGTGAAGATTAAACACCCAGTAAGC	ref|Homo sapiens meiosis 1 associated protein (M1AP), transcript variant 1, mRNA [NM_138804]
A_24_P924697	CDC42EP3	NM_006449	0.00493342	-0.594835	0.0231388		GGCCAGAATACCCAAAATTATTCACACGACGTTAACTTATTGGTACTGGCTAAGCAATAC	ref|Homo sapiens CDC42 effector protein (Rho GTPase binding) 3 (CDC42EP3), transcript variant 1, mRNA [NM_006449]
A_24_P518298	A_24_P518298	A_24_P518298	0.00599387	-0.59447	0.0264093		GTTGCTTCCATATGGTTACATTGTTAATTCCTGTAACAGAGAAAAGATAATTAGCGGTTC	Unknown
A_23_P132285	MPST	NM_001130517	0.00142769	-0.594418	0.00993909		ATTTGGGGTGACATCTCAAAGGCCAGGAATTCCGTTGACTTGTTGGCTGCCAGTAGGGGC	ref|Homo sapiens mercaptopyruvate sulfurtransferase (MPST), transcript variant 3, mRNA [NM_001130517]
A_23_P217049	NCS1	NM_014286	0.000951183	-0.594243	0.00756375		CTTTTGGCAGCAAAACCACCTGCGTGGCTAGGATGATTAATTATGAGGATGATGATTTTT	ref|Homo sapiens neuronal calcium sensor 1 (NCS1), transcript variant 1, mRNA [NM_014286]
A_23_P21425	GPR119	NM_178471	0.00584081	-0.593989	0.025978		ATTGGGAGCTTTGCTCTATCCTGGACCCCCTTCCTTATCACTGGCATTGTGCAGGTGGCC	ref|Homo sapiens G protein-coupled receptor 119 (GPR119), mRNA [NM_178471]
A_23_P142455	SIRT2	NM_012237	0.00607125	-0.593965	0.0266434		TGTCTCTAACCACTCCTGGGCTAAGGAGTAACCTCCCTCATCTCTAACTGCCCCCACGGG	ref|Homo sapiens sirtuin 2 (SIRT2), transcript variant 1, mRNA [NM_012237]
A_24_P248007	ENST00000412872	ENST00000412872	0.000977265	-0.593952	0.00770274		CGCCCGCCTTGGCCATTTGCCAGCCACACAACCCAGGACCTCCAATGGGGACGCCCACTG	gb|Homo sapiens mRNA, endogenous retrovirus. [AB128832]
A_23_P331092	C9orf163	NM_152571	0.00640048	-0.593627	0.0276211		TGGTTTCTCCATTCTCCAAGTCTCTGCCCCTGCTCACACCTGGAGGCTGGACACAAGTGT	ref|Homo sapiens chromosome 9 open reading frame 163 (C9orf163), mRNA [NM_152571]
A_24_P414733	DNPH1	NM_006443	0.000949222	-0.593447	0.00755527		AGCATTCGCGGCGGACGCGAGGACAGGACGCTGTACGAGCGGATCGTGTCTCGGCTGCGG	ref|Homo sapiens 2'-deoxynucleoside 5'-phosphate N-hydrolase 1 (DNPH1), transcript variant 1, mRNA [NM_006443]
A_24_P266734	SSH3	NM_017857	0.00112499	-0.593165	0.00848894		CTTTTTGTCCTTTCTGGCCTCTGGCTAGTCAGTTTTTCATAGCCTTACAGTATCTGGCTT	ref|Homo sapiens slingshot protein phosphatase 3 (SSH3), mRNA [NM_017857]
A_24_P251599	CAV3	NM_001234	0.00102125	-0.59271	0.00791835		ATTAAGAGCTACCTGATCGAGATCCAGTGCATCAGCCACATCTACTCACTCTGCATCCGC	ref|Homo sapiens caveolin 3 (CAV3), transcript variant 2, mRNA [NM_001234]
A_24_P213924	TLDC1	NM_020947	0.001209	-0.592651	0.00889839		GATCCTCAAGCATCTCTACCGTAAGTCCAAAGAATTTAGGTCCCTATTGTCACTTTGTTT	ref|Homo sapiens TBC/LysM-associated domain containing 1 (TLDC1), mRNA [NM_020947]
A_24_P366555	BBS9	BC032715	0.00150767	-0.59264	0.0102782		TGCATAGTCTTTTGGTATTGCCCACTTTTGGCATTACCATATTATTTGACAATTAGAAGG	gb|Homo sapiens Bardet-Biedl syndrome 9, mRNA (cDNA clone IMAGE:5519851), complete cds. [BC032715]
A_32_P126832	CD511705	CD511705	0.00137389	-0.592392	0.00968545		ACGTTATCACCACTTTTTCCACTGAGAGGTGACAGGTTCAGAGGTTGTTTGTCCACGTTT	gb|AGENCOURT_14360862 NIH_MGC_187 Homo sapiens cDNA clone IMAGE:30405414 5', mRNA sequence [CD511705]
A_32_P536872	TDRD5	NM_173533	0.00997857	-0.592289	0.0376045		AGACCGAAAGATAAGTCCACAGTCAAAAGAGAGTGAGTTACGTATCTTGGATGAGATCCC	ref|Homo sapiens tudor domain containing 5 (TDRD5), transcript variant 3, mRNA [NM_173533]
A_24_P412943	FAM98C	NM_174905	0.00366083	-0.592281	0.018824		ATGCACCCAGATGGGAAGCGTTGGAGTCTCTGTCCCAAAGCCTCAGAGATCAGTACCGCT	ref|Homo sapiens family with sequence similarity 98, member C (FAM98C), mRNA [NM_174905]
A_24_P383581	C19orf70	NM_205767	0.00254591	-0.591878	0.0146393		TACTTTCCCATCCGTGACTCCTGGAATGCAGGCATCATGACGGTGATGTCAGCTCTGTCG	ref|Homo sapiens chromosome 19 open reading frame 70 (C19orf70), mRNA [NM_205767]
A_32_P24359	THC2680571	THC2680571	0.0010694	-0.591522	0.00819168		AATGTTAAAGGGAGGACTTTGGAGCTGTTATCTCATCTAGAGATTGTTTGGAACATATGT	Unknown
A_23_P148513	GNG5	NM_005274	0.000913348	-0.591322	0.00738922		GTAAAAGTTTCCCAGGCAGCTGCAGACTTGAAACAGTTCTGTCTGCAGAATGCTCAACAT	ref|Homo sapiens guanine nucleotide binding protein (G protein), gamma 5 (GNG5), mRNA [NM_005274]
A_24_P311036	MYOG	NM_002479	0.0015737	-0.591187	0.010554		GGGTGCCATAGGCCAGACTATCCCCTTCCTCATCCATGTAAGGTTAACCCACCCCCCAGC	ref|Homo sapiens myogenin (myogenic factor 4) (MYOG), mRNA [NM_002479]
A_24_P7085	RPL29P2	NR_002778	0.0147251	-0.591102	0.049783		GCCTAAAGAAGATGCACACCAACAATGCCAAGGCCATGAGTCCACGTGCCGAGGCTCTCA	ref|Homo sapiens ribosomal protein L29 pseudogene 2 (RPL29P2), non-coding RNA [NR_002778]
A_23_P77623	ST3GAL2	NM_006927	0.00439041	-0.590989	0.0213065		TCCACGGGGCAGATCCGATTCACCTACGCCCCAGTGAAGTCCTTCCTTCGAGTGGATAAA	ref|Homo sapiens ST3 beta-galactoside alpha-2,3-sialyltransferase 2 (ST3GAL2), mRNA [NM_006927]
A_23_P155417	ABHD14B	NM_032750	0.0018784	-0.590747	0.0118556		AACTGCATAGGTACATCTAACTCTGGACTGGCATGCACATTGTCATGTGCAGCTTTGCAT	ref|Homo sapiens abhydrolase domain containing 14B (ABHD14B), transcript variant 1, mRNA [NM_032750]
A_23_P71778	LCN15	NM_203347	0.000499007	-0.59069	0.00491254		ATGGTCATGCTGCCCCAGTCAGATGCATGCAACCCTGAGAGCAAGGAGGCGCCCTGACAC	ref|Homo sapiens lipocalin 15 (LCN15), mRNA [NM_203347]
A_24_P135427	LOC100128398	NR_036508	0.000670085	-0.590455	0.00598695		AGCTGGAACTGTTCTGTATAAACAAAGGGCAAGGTAATTGCTACATAGATTCTTTTCTTA	ref|Homo sapiens uncharacterized LOC100128398 (LOC100128398), long non-coding RNA [NR_036508]
A_24_P925241	AK000422	AK000422	0.00391524	-0.590124	0.019682		AGTTTGCCATGATGGATGCCAGAACCTGCACCTGGGGCTTGGTGACGCGATGACTGAGAT	gb|Homo sapiens cDNA FLJ20415 fis, clone KAT02189. [AK000422]
A_23_P379026	GTPBP2	NM_019096	0.00147173	-0.590101	0.0101282		CACCTAAACCCTCGTTTTAGTAATTTGTAGTGACTGTTCCCTTCCCTCTGTTGCAGGGAA	ref|Homo sapiens GTP binding protein 2 (GTPBP2), transcript variant 1, mRNA [NM_019096]
A_23_P120062	GCFC2	NM_003203	0.0042461	-0.590027	0.0208468		TCTGTGGTGTTCTAAGGAATTAAATGCACTGGAGCTTTAAGAGCTCAACGTGTTTCCCTT	ref|Homo sapiens GC-rich sequence DNA-binding factor 2 (GCFC2), transcript variant 1, mRNA [NM_003203]
A_23_P144796	PDLIM4	NM_003687	0.0068116	-0.589983	0.028835		TGCTCCCACGCCTGCTTCTTAAGGTCCCTGCTCGGCCGGTGTAAATATGTTTCACCCTGT	ref|Homo sapiens PDZ and LIM domain 4 (PDLIM4), transcript variant 1, mRNA [NM_003687]
A_32_P30421	A_32_P30421	A_32_P30421	0.00669577	-0.589938	0.0285116		ACTGCATCCATTCCCGCTGCATCATTATTTTTGATTTGTATTCATTCAGTCCACCGAAGC	Unknown
A_24_P397294	LTC4S	NM_145867	0.00124921	-0.589539	0.00908102		CTCCGCTACTTCCAGGGCTACGCGCGCTCCGCGCAGCTCAGGCTGGCACCGCTGTACGCG	ref|Homo sapiens leukotriene C4 synthase (LTC4S), mRNA [NM_145867]
A_24_P563736	AK024924	AK024924	0.00430267	-0.589311	0.0210194		TTTGAATTAAAATAACACTGATGGGACTCTTAGCAATGTTTTACCTCTTGGGAATCACTG	gb|Homo sapiens cDNA: FLJ21271 fis, clone COL01751. [AK024924]
A_23_P123276	FZD6	NM_003506	0.00282943	-0.589067	0.0157507		TGGTTGTCATTCAGATACTTGAAGAACATTTTCTCTCGTTACTCAGAAGCAAATTTGTGT	ref|Homo sapiens frizzled class receptor 6 (FZD6), transcript variant 1, mRNA [NM_003506]
A_23_P130169	TBKBP1	NM_014726	0.00945245	-0.588993	0.0362589		TCTTGTGGTTCCCTGCAGGCCAGTCCTGTCCTCCTTTCCCTGTTCTGCCCACTCTGGGGA	ref|Homo sapiens TBK1 binding protein 1 (TBKBP1), mRNA [NM_014726]
A_23_P146444	CORO2A	NM_003389	0.000548715	-0.588847	0.00523787		AACCGTGCCTGAAACAGTTTGAATGATTGTTTTAATGTTGTTTCTGAAATTCCTTGTACC	ref|Homo sapiens coronin, actin binding protein, 2A (CORO2A), transcript variant 1, mRNA [NM_003389]
A_23_P502797	WDFY1	NM_020830	0.00857204	-0.588796	0.033848		GTAACAGTTTACTGGTTGTTCCATTCCTGAATATGCAGGCTAATTTGTACAGATAGGGAT	ref|Homo sapiens WD repeat and FYVE domain containing 1 (WDFY1), mRNA [NM_020830]
A_23_P402924	C17orf50	NM_145272	0.00821857	-0.588765	0.032853		TGACAAACCTGCCTCTTTCCCTGAAACCATTCAATAAAACCTCTGATCAAAGTGCCAAAA	ref|Homo sapiens chromosome 17 open reading frame 50 (C17orf50), mRNA [NM_145272]
A_24_P933135	A_24_P933135	A_24_P933135	0.00576844	-0.58862	0.0257516		TGCTCCCTCCTGTGCCAAGTACTTTGTGTTCAAGGGGTTTGGGAACAGGGGATGGTCAGC	Unknown
A_23_P251805	PRSS57	NM_214710	0.000875566	-0.588546	0.00718851		ACACGCAGGTGTCCGCCTTTGTGGCCTGGATCTGGGACGTGGTTCGGCGGAGCAGTCCCC	ref|Homo sapiens protease, serine, 57 (PRSS57), mRNA [NM_214710]
A_24_P76319	A_24_P76319	A_24_P76319	0.00171227	-0.58833	0.0111418		CATCCTGCAGAGCCAAGCAGGACATGGCACACAGCTGCATGAATACCAGGGGCTGATGAA	Unknown
A_23_P214908	MTHFD1L	NM_001242769	0.0115526	-0.588184	0.0417295		GTGATTCTCCTGTGAAAGGGAATTATTTTTGATGAGTCATTAAAGTATATCCATTCCCAG	ref|Homo sapiens methylenetetrahydrofolate dehydrogenase (NADP+ dependent) 1-like (MTHFD1L), transcript variant 4, mRNA [NM_001242769]
A_23_P85952	DENND2D	NM_024901	0.00172247	-0.588087	0.01117		GCTCAGAGCTCCATTTTTTGCAGAGGTGACACAGGTAGGAAACAGTAGTACATGTGTTGT	ref|Homo sapiens DENN/MADD domain containing 2D (DENND2D), transcript variant 1, mRNA [NM_024901]
A_23_P56170	MED16	NM_005481	0.0115	-0.58773	0.0415858		CATGCTCAAGTCGCCCAACAGAACCACGGCGGTGAAGCAGTGGGAGCAGCGCTGGATCAA	ref|Homo sapiens mediator complex subunit 16 (MED16), mRNA [NM_005481]
A_23_P200199	TXNDC12	NM_015913	0.00096957	-0.587648	0.00766375		CTACAAGTATTTTTATGTCAGTGCCGAGCAAGTTGTTCAGGGGATGAAGGAAGCTCAGGA	ref|Homo sapiens thioredoxin domain containing 12 (endoplasmic reticulum) (TXNDC12), transcript variant 1, mRNA [NM_015913]
A_32_P115122	UBAC2-AS1	NR_036531	0.00528783	-0.587269	0.0242961		AGATGGTATGGCATCCAGACTCTGCTCATAAGTATCTGCAGTGATCCATACCTTGATTGT	ref|Homo sapiens UBAC2 antisense RNA 1 (UBAC2-AS1), transcript variant 1, long non-coding RNA [NR_036531]
A_23_P251002	A_23_P251002	A_23_P251002	0.00709974	-0.586888	0.0296241		CCTGATGGATCTGAGAAGATGGACGTGGAGGATGAAAATCTGTCTGATTAGTTTTGACTG	Unknown
A_32_P511713	C11orf42	NM_173525	0.0102935	-0.586798	0.0385042		TCCGGCTACTTCGGTCATTACCTGTTGCCTTCTCCTGCCTCAAGTTTTCACTGCAGTCTA	ref|Homo sapiens chromosome 11 open reading frame 42 (C11orf42), mRNA [NM_173525]
A_24_P178148	LOC100129455	XR_249246	0.00137264	-0.586616	0.00968082		TATGCTAACGATCCTACTTCCTCCGCCAAGCCTGTGAAATTACTGCCGAGAGAGCGCGCA	ref|PREDICTED: Homo sapiens uncharacterized LOC100129455 (LOC100129455), misc_RNA [XR_249246]
A_23_P428992	LOC93622	NR_015433	0.000920195	-0.586544	0.00742598		ACCTACAATTGGGATGAGTTCTAGGTACATGTGTTTGCTGACTTTGGGGTAAACAACTTT	ref|Homo sapiens Morf4 family associated protein 1-like 1 pseudogene (LOC93622), non-coding RNA [NR_015433]
A_24_P919633	AF281279	AF281279	0.00277634	-0.586521	0.0155206		TGTTCTAGGTGAGTGTCTCACCTTTTGTCACCCGAGCTTCAATGTACTCTATTCTCCGTT	gb|Homo sapiens unknown mRNA, complete cds. [AF281279]
A_32_P30187	A_32_P30187	A_32_P30187	0.00885655	-0.58638	0.0346427		CCCTGCCCACACCTGTCCTTCCCAGCTCACTCAGGTCCGGCCGCCACCCTGAGTCCCCGG	Unknown
A_23_P163195	LRFN5	NM_152447	0.00142818	-0.586312	0.00993909		CAGTGACAATGTGATTCAATCTTCAGAAACTTGTTCGAGTCAGGACTCCTCTACCACTAC	ref|Homo sapiens leucine rich repeat and fibronectin type III domain containing 5 (LRFN5), mRNA [NM_152447]
A_23_P108326	NR2F6	NM_005234	0.00223739	-0.58613	0.0133513		GGACCAGGTGCGCGCCTTCCAGGAGCAGGTGGACAAGCTGGGCCGCCTGCAGGTCGACTC	ref|Homo sapiens nuclear receptor subfamily 2, group F, member 6 (NR2F6), mRNA [NM_005234]
A_32_P217814	A_32_P217814	A_32_P217814	0.0130555	-0.586087	0.0455767		TCATTTTCCCACAGAGAATCTTAGAAAGATGTCGCGTTTTCTTTTAATGAATGAGAGAAG	Unknown
A_32_P336712	LMNTD2	NM_173573	0.00641676	-0.586073	0.0276692		AGCCCCAAGGGCGAGGTCCTCAGTGAGCACCGGATCCCACGCCGCGAGACTCCGGCCCCG	ref|Homo sapiens lamin tail domain containing 2 (LMNTD2), mRNA [NM_173573]
A_24_P351466	KIAA1524	NM_020890	0.00101568	-0.586028	0.00788847		ACAAAAGAAAATATTAGTGAATTTAAAATAATTTTTATACTGCTGTAGCATAATTTCTAA	ref|Homo sapiens KIAA1524 (KIAA1524), mRNA [NM_020890]
A_32_P98162	A_32_P98162	A_32_P98162	0.00822175	-0.585963	0.0328576		ATCTGTACAGTTTTTATACTGAAGCTAGTATTGAGCTGCACTTGAATTCACATTCTTAGC	Unknown
A_23_P151297	TENC1	NM_015319	0.00752148	-0.585907	0.0308537		GGAGAATGTGTGTCACCTCTTTGCAGAGCTTGACCCAGATCAGCCTGCTGGCGCCATTGT	ref|Homo sapiens tensin like C1 domain containing phosphatase (tensin 2) (TENC1), transcript variant 1, mRNA [NM_015319]
A_24_P108401	KLK3	ENST00000596185	0.00723786	-0.585791	0.0300262		CCCGCTCCCTCCCACTTACCCCAGAACTTTCTCCCCATTGCCCAGCCAGCTCCCTGCTCC	ens|kallikrein-related peptidase 3 [Source:HGNC Symbol;Acc:6364] [ENST00000596185]
A_24_P222165	GAB1	AK074381	0.0111316	-0.585773	0.0406531		CCATTTGTTGCCTATTCCACTTAACTTTGTATTTGTTTGAAATCTACTGTTCGGATGCTG	gb|Homo sapiens cDNA FLJ23801 fis, clone HEP22544. [AK074381]
A_23_P70328	CENPQ	NM_018132	0.00536458	-0.585698	0.0244958		CAATGGCTTACAGTTTCTGTCTGGTCATCTGGAACTTGAAAAATCCTCAAATGCCTTCAC	ref|Homo sapiens centromere protein Q (CENPQ), mRNA [NM_018132]
A_32_P138260	THC2599576	THC2599576	0.00130168	-0.585655	0.0093184		TGTTATTGGTTCTGTTTTTGGCAAAATGTAATAAAATTTCATGGGTCCGAAAGTTTTCAT	tc|Q5TQZ6_ANOGA (Q5TQZ6) ENSANGP00000028192 (Fragment), partial (11%) [THC2599576]
A_24_P477610	A_24_P477610	A_24_P477610	0.00573865	-0.585631	0.0256504		CATCAGCACCGCGTCATCAGCACCCTGTCCTCATCAGCACCGCGTCCTCATCAGCACCGC	Unknown
A_23_P74138	TAGLN2	NM_003564	0.00194504	-0.585541	0.0121439		CTGGGAGTCACTGATGCTGCCTCTGCCTTCTGATGCTGGACTGGCCTTGCTTCTACAAGT	ref|Homo sapiens transgelin 2 (TAGLN2), transcript variant 2, mRNA [NM_003564]
A_24_P37264	RNF144A	NM_014746	0.00136997	-0.58541	0.00966831		TCTTAAAGGGGAACAAATGATCTTGACAACATATTATTCCATAAAACCAGTTTAGGGCAC	ref|Homo sapiens ring finger protein 144A (RNF144A), mRNA [NM_014746]
A_23_P152527	AANAT	NM_001088	0.0026209	-0.585402	0.0149116		CCTATGTCCAGAGCTGTCCCTGGGCTGGTTCGAGGAGGGCTGCCTTGTGGCCTTCATCAT	ref|Homo sapiens aralkylamine N-acetyltransferase (AANAT), transcript variant 2, mRNA [NM_001088]
A_24_P41864	ARHGAP6	NM_006125	0.00111699	-0.584808	0.00844804		CATGCCGATGACAACATCAGCAAAGATGGGCAAGAGGTCACTGGGAATAAAATGACATCT	ref|Homo sapiens Rho GTPase activating protein 6 (ARHGAP6), transcript variant 3, mRNA [NM_006125]
A_23_P158725	SLC16A3	NM_001042422	0.00176082	-0.584698	0.0113302		GTCTTGGGGACAGCTCTTTCCACCCCTGGAAGATGGAAATAAACCTGCGTGTGGGTGGAG	ref|Homo sapiens solute carrier family 16 (monocarboxylate transporter), member 3 (SLC16A3), transcript variant 2, mRNA [NM_001042422]
A_23_P88947	LMF1	NM_022773	0.00155116	-0.584652	0.0104679		GGTCCTCAACTTGCTGAGCTCCAGGCAGGTCATGAACACCCACTTCAACTCTCTTCACAT	ref|Homo sapiens lipase maturation factor 1 (LMF1), transcript variant 1, mRNA [NM_022773]
A_23_P57401	LZTR1	NM_006767	0.00718088	-0.584502	0.0298861		CAGCGCTCCCTTACTGGGAACAGGATTCCAGGACCCCTTTCTTGTTGTGGCTGCCATGAA	ref|Homo sapiens leucine-zipper-like transcription regulator 1 (LZTR1), mRNA [NM_006767]
A_23_P413157	CXorf58	NM_152761	0.00888097	-0.584442	0.0347081		AGTGATCTCAAACCGTCTACGAAATGAAATGAAGTTTCTGTTACAGAGACCAGTAACGCA	ref|Homo sapiens chromosome X open reading frame 58 (CXorf58), transcript variant 1, mRNA [NM_152761]
A_24_P283834	DRD2	NM_000795	0.0086907	-0.584324	0.034179		ATCCTGAACATACACTGTGACTGCAACATCCCGCCTGTCCTGTACAGCGCCTTCACGTGG	ref|Homo sapiens dopamine receptor D2 (DRD2), transcript variant 1, mRNA [NM_000795]
A_24_P702871	AF090887	AF090887	0.00997912	-0.584173	0.0376045		CACTGCCAAACACCATTTTTAAAAAGGGAGTTCACTAGGAACATTCATCCAATCAATATT	gb|Homo sapiens clone HQ0085. [AF090887]
A_24_P714618	BC011779	BC011779	0.0015137	-0.583795	0.01031		CCAAGGCCACCGACTTCGTGTAAACTCCAGTCCTGAGGACAGGAGAGAGACCCAGGCCTC	gb|Homo sapiens cDNA clone IMAGE:3941306, partial cds. [BC011779]
A_32_P9518	BX090181	BX090181	0.00440767	-0.583696	0.021371		CTGGGATTGATGTCTCCCTCCTCCGCTTGTCGCCTAAAGCACTTTGTTCTTCTCATGTTG	gb|BX090181 NCI_CGAP_Lu5 Homo sapiens cDNA clone IMAGp998M204062 ; IMAGE:1602235, mRNA sequence [BX090181]
A_23_P15639	C17orf75	NM_022344	0.000889516	-0.583695	0.00726031		TCAGGAAAAGCTTACCTTTCTGCTACATGCTGCTTTGAGTTACACTCCTGTTGAAGTTAA	ref|Homo sapiens chromosome 17 open reading frame 75 (C17orf75), mRNA [NM_022344]
A_23_P144512	GK2	NM_033214	0.00463095	-0.583586	0.0221191		GGAACAGGTTGCTTCTTACTGTGTAATACGGGTCGTAAATGTGTGTTTTCTGAACATGGC	ref|Homo sapiens glycerol kinase 2 (GK2), mRNA [NM_033214]
A_23_P149707	DLGAP3	NM_001080418	0.00843597	-0.5835	0.03347		AGGAGCCCGCCCCACCCTCCCAGGGGCTCCATCCTCAGCCCTCTGCCCACTGGGCCCAGG	ref|Homo sapiens discs, large (Drosophila) homolog-associated protein 3 (DLGAP3), mRNA [NM_001080418]
A_32_P213948	A_32_P213948	A_32_P213948	0.00193245	-0.5833	0.0120817		ACACCCATTCATTAACAGGCTTTATGAATCCTAAAGTAAAGACAGTGACCCACTGCTGTT	Unknown
A_23_P845	TOMM40L	NM_032174	0.000984434	-0.58328	0.00773477		GAAACTGTGAATGGCCCTAACTTCAAGGGAAATGAGAAATCGAAGGAATTGGCCCAATGG	ref|Homo sapiens translocase of outer mitochondrial membrane 40 homolog (yeast)-like (TOMM40L), transcript variant 1, mRNA [NM_032174]
A_23_P126677	DNASE2B	NM_021233	0.00437364	-0.583247	0.0212482		AGCAATTAAATTATCACGACACTCTTATTTCAGTTCTTATCAAGATCATGCCAAGTGGTG	ref|Homo sapiens deoxyribonuclease II beta (DNASE2B), transcript variant 1, mRNA [NM_021233]
A_23_P86489	LBX1	X90828	0.00146429	-0.583	0.0100942		CGCCGAGCAATTCTGTATGGCTTCTATATAAATATTTAAACCTATATAGCGGGTTCTCCC	gb|H.sapiens mRNA for transcription factor, Lbx1. [X90828]
A_23_P4489	NETO1	NM_138966	0.0073323	-0.582821	0.0303286		ATAAAGCCGTCCAGCGGTTCTGCCTCATTGGGTCTCTAAGCAAACATGAATCTGAATACA	ref|Homo sapiens neuropilin (NRP) and tolloid (TLL)-like 1 (NETO1), transcript variant 3, mRNA [NM_138966]
A_24_P59688	BC031974	BC031974	0.0146016	-0.582799	0.0494958		ACCTACCACATTTCCTCCCCACCAAAATAATAATAATAATAAGGCTACACAGTATCTGGA	gb|Homo sapiens cDNA clone IMAGE:4837645. [BC031974]
A_23_P152406	CAPNS2	NM_032330	0.0082106	-0.582774	0.0328413		CTATCAAAGAGTGGCTGCAGTTGACCATGTATTCCTGAAGTGGGAACTGAGAAGTCAAGA	ref|Homo sapiens calpain, small subunit 2 (CAPNS2), mRNA [NM_032330]
A_24_P707530	SLFN5	ENST00000299977	0.0027297	-0.582628	0.015334		CCCCAAAGAATATCAGTTACCAAAGTAGGATGAAAGGATGTTGGGTAGATCAAAACAACA	ens|schlafen family member 5 [Source:HGNC Symbol;Acc:28286] [ENST00000299977]
A_32_P140228	CA314936	CA314936	0.00617996	-0.58247	0.0269641		GATATTACATTCTCTTTTTTCGTAGACCTTAAGAGTTCAGTTGAAGAGATGTTTAGCTGG	gb|UI-CF-FN0-afi-d-17-0-UI.s1 UI-CF-FN0 Homo sapiens cDNA clone UI-CF-FN0-afi-d-17-0-UI 3', mRNA sequence [CA314936]
A_32_P341723	GSTO2	ENST00000369707	0.00670813	-0.582467	0.028538		ACCAGTCTTTTCTCTTGCAAAGTTCAGATCAAAATTCTTCTTTATGTAAAGAGAAGTGGC	ens|glutathione S-transferase omega 2 [Source:HGNC Symbol;Acc:23064] [ENST00000369707]
A_23_P167841	KCNQ5	NM_019842	0.000839353	-0.582447	0.00696182		AGCATTTGTAAGGCAGGAGAAAGTACAGATGCCCTCAGCTTGCCTCATGTCAAACTGAAA	ref|Homo sapiens potassium voltage-gated channel, KQT-like subfamily, member 5 (KCNQ5), transcript variant 1, mRNA [NM_019842]
A_23_P164405	KRTAP2-4	NM_033184	0.00610293	-0.582351	0.0267434		CCTTAGTCATTATGGATAGTAAATCGACCTTTAAGAATTCCTGGGGTGGACTTTGCAAAC	ref|Homo sapiens keratin associated protein 2-4 (KRTAP2-4), mRNA [NM_033184]
A_32_P148636	A_32_P148636	A_32_P148636	0.00549849	-0.582279	0.0249132		AAATAAAAGTTGAGAAGGAGGGTAAGAGTGCATTGCCCCATTCTAGCTCTGTTGCTACCT	Unknown
A_23_P409516	FAM122A	NM_138333	0.00139063	-0.582256	0.00976267		TTCCTTTGGATACCCTTGAATTCAGTGTAGTAATATTTTCAGACGTTTCCCCAATAAGTG	ref|Homo sapiens family with sequence similarity 122A (FAM122A), mRNA [NM_138333]
A_23_P253389	SLC4A2	NM_003040	0.00925112	-0.582236	0.0357747		GTATTGAGGACACCTATACCCAGAAGCTGAGCGTTCCCAGTGGATTCTCGGTGACTGCCC	ref|Homo sapiens solute carrier family 4 (anion exchanger), member 2 (SLC4A2), transcript variant 1, mRNA [NM_003040]
A_32_P61415	THC2752750	THC2752750	0.00383749	-0.582206	0.0194097		ATATTGACGATACCTCTCTTCTGCCTCCATTTTGTATTCCCACTGCCACTGGGAACATGA	Unknown
A_23_P391689	PET100	NM_001171155	0.00121276	-0.582074	0.00890606		TGTGGCTATGTTCTGGGTTTCCAATCAGGCCGAGTGGTTTGAGGACGATGTCATACAGCG	ref|Homo sapiens PET100 homolog (S. cerevisiae) (PET100), transcript variant 1, mRNA [NM_001171155]
A_24_P345209	DYRK3	NM_001004023	0.00174436	-0.582051	0.0112601		GGAATAGCCAATAAGCTTAAAGCTAACTTAATGTCAGAAACCAATGGTAGTATACCCCTA	ref|Homo sapiens dual-specificity tyrosine-(Y)-phosphorylation regulated kinase 3 (DYRK3), transcript variant 2, mRNA [NM_001004023]
A_23_P83289	CERCAM	NM_016174	0.00927305	-0.581573	0.0358168		CTCAGCTCATGTGACTCGGCCCTCTAAGAGGCCCAGCAAGATAGGGTTTGACGAGGTCTT	ref|Homo sapiens cerebral endothelial cell adhesion molecule (CERCAM), transcript variant 1, mRNA [NM_016174]
A_23_P16469	PLAUR	NM_001005377	0.00133774	-0.581478	0.00950506		ACAGGACCCTGAGCTATCGGACTGGCTTGAAGATCACCAGCCTTACCGAGGTTGTGTGTG	ref|Homo sapiens plasminogen activator, urokinase receptor (PLAUR), transcript variant 3, mRNA [NM_001005377]
A_23_P117852	KIAA0101	NM_014736	0.000803676	-0.581377	0.0067545		TACTGCTGCCATTTTTATTGGTGTTTGATTATTGGAATGGTGCCATATTGTCACTCCTTC	ref|Homo sapiens KIAA0101 (KIAA0101), transcript variant 1, mRNA [NM_014736]
A_24_P728604	TMEM114	NM_001146336	0.00606235	-0.581295	0.0266196		CCTTCCCCCACAAATCCCCGCGGACTAAGCTTGGGGCCTGGCTGTTATCCTAGTACCTGT	ref|Homo sapiens transmembrane protein 114 (TMEM114), transcript variant 1, mRNA [NM_001146336]
A_24_P186862	CHMP5	NM_016410	0.00156159	-0.581201	0.0105098		TGAGAATTTACAAGACCAGCTAGTGGACATGATGGAAGATGCAAATGAAATCCAAGAAGC	ref|Homo sapiens charged multivesicular body protein 5 (CHMP5), transcript variant 1, mRNA [NM_016410]
A_23_P15135	ZSCAN10	NM_032805	0.00821981	-0.580923	0.0328539		TGCGCCACCTGCGCACCCACGCCCGCGAGACGCTGTACTAGCTTGGCCCGCCTTCCGCCA	ref|Homo sapiens zinc finger and SCAN domain containing 10 (ZSCAN10), transcript variant 1, mRNA [NM_032805]
A_23_P329890	TMEM136	NM_174926	0.0014369	-0.580746	0.00997755		GGGTTAAGTCAGCCATGGGAACCAGGTTGGAAATATGACTGTTACATAATTACACTTATA	ref|Homo sapiens transmembrane protein 136 (TMEM136), transcript variant 2, mRNA [NM_174926]
A_23_P66854	KRT20	NM_019010	0.00556881	-0.580627	0.0251342		TGCTGAGGTTTTGAAAGAAATTTGGCTATAATCTTATCTTTGCTCCCTGCAAGAAATCAG	ref|Homo sapiens keratin 20 (KRT20), mRNA [NM_019010]
A_32_P157631	THC2739443	THC2739443	0.00407652	-0.5806	0.0202911		ATATGCTGCTGCTCTTAGAATTTTGGGAAATGATCTGCTTCTAATACTAAGCAGTTCTTT	Unknown
A_24_P879895	BC043357	BC043357	0.00382386	-0.580581	0.0193678		ACATACCTTCAACTGCAGAACTCAGTTTTATGACACCTTGAATAAAAACAAAAGTGGCAG	gb|Homo sapiens, clone IMAGE:3883659, mRNA. [BC043357]
A_24_P930314	ZKSCAN4	AK056698	0.000679439	-0.580498	0.00602587		TGTTTCCCCTTTGCATCGTCCTGTGTCCCTGTGCACACAACTTCAGAGGACCTGTGTGGC	gb|Homo sapiens cDNA FLJ32136 fis, clone PEBLM2000395, moderately similar to ZINC FINGER PROTEIN 165. [AK056698]
A_23_P146631	ZER1	NM_006336	0.00150342	-0.58049	0.0102634		CCAGTTCATCAGCGTCTTCAGCAACCTGTTGGAGAGCAAGGCCGATGGGATCGAGGTTTC	ref|Homo sapiens zyg-11 related, cell cycle regulator (ZER1), mRNA [NM_006336]
A_24_P927404	XRCC6BP1	BC033881	0.00566666	-0.580392	0.025427		GCCCTTTTTTGTCACTCACTGTTGTGACAGATCCTCCGATTTCTTACATAAGTTATGCAG	gb|Homo sapiens XRCC6 binding protein 1, mRNA (cDNA clone IMAGE:5742519), complete cds. [BC033881]
A_23_P105251	GLI1	NM_005269	0.00188392	-0.580318	0.0118699		ATGTATAGTCTGTATACGTTTTGAGGAGAAATTTGATAATGACACTGTTTCCTGATAATA	ref|Homo sapiens GLI family zinc finger 1 (GLI1), transcript variant 1, mRNA [NM_005269]
A_32_P126647	A_32_P126647	A_32_P126647	0.00512818	-0.580163	0.0237728		AAAGCGCCCGAAAGCAGTACCCTAGGAAACAGGCGCGCCGACCCATTCGGATTCATCTTT	Unknown
A_24_P102043	NACA	ENST00000454682	0.00799747	-0.580151	0.0322318		CCCAGCAGTGACTCCTGTCTCCCTCAAAAAGGCCCCAGCAACTTCAGCCCCCAAAGGAGG	ens|nascent polypeptide-associated complex alpha subunit [Source:HGNC Symbol;Acc:7629] [ENST00000454682]
A_32_P173439	ENST00000606587	ENST00000606587	0.00206424	-0.5801	0.0126467		CGAAACCGACGGACTTCCTGACCCATAGTCCATAGTTCTCTTCAGCAACTTGAACATTTT	Unknown
A_24_P101859	A_24_P101859	A_24_P101859	0.00123819	-0.580006	0.00902957		GCTTCAGTGGAGGAAGTAATGGTGAGCCTGCAAAACTTGACATCACTTACCAGCAGCATC	Unknown
A_23_P336929	MED29	NM_017592	0.00195864	-0.579729	0.0121968		AAATGTGACAAAAGTAAAATATATCAGATGGTGAGAAAACAGAAAAATGAGATCAGAAGT	ref|Homo sapiens mediator complex subunit 29 (MED29), mRNA [NM_017592]
A_23_P434040	LOC554206	NR_038379	0.00183793	-0.579696	0.0116815		CAGGCGATGACTTTCAGTGAAGGAAATGACCTGTCTAGGGCCACATAATACCTGTTTGAA	ref|Homo sapiens leucine carboxyl methyltransferase 1 pseudogene (LOC554206), non-coding RNA [NR_038379]
A_24_P178065	PHLDB2	BC038806	0.0016014	-0.579252	0.0106651		CTCCTGCTATCCTTCTTCTTCCCATATCACTATTAATAGGCTTGTTTGGCTATCTTGAAG	gb|Homo sapiens pleckstrin homology-like domain, family B, member 2, mRNA (cDNA clone IMAGE:5169755), complete cds. [BC038806]
A_23_P1461	OPTN	NM_001008211	0.00813629	-0.579153	0.0326207		ACGTGATGGATTGCATCATTTAAGTGTTGATGTATCACCTCCCCAAAACTGTTGGTAAAT	ref|Homo sapiens optineurin (OPTN), transcript variant 1, mRNA [NM_001008211]
A_32_P10557	THC2528051	THC2528051	0.0118121	-0.578959	0.0424159		CATACAATAGTAGAGAAGGTAGTAAGTAATAGTGGCTTGGACTAAATATTTGTTGAATAA	tc|ALU1_HUMAN (P39188) Alu subfamily J sequence contamination warning entry, partial (6%) [THC2528051]
A_32_P136295	GNG7	NM_052847	0.00155367	-0.578746	0.0104783		TCTAGCAGGTTCTATGCCATCTGCATTGGGATGTCTGGTTGTTTTTATTTCTGACTTTTT	ref|Homo sapiens guanine nucleotide binding protein (G protein), gamma 7 (GNG7), mRNA [NM_052847]
A_24_P263910	C14orf182	ENST00000529902	0.00341757	-0.578743	0.0179202		CTGCTGCTTACTCCTGAGGGTGAAGTTGCTAACATAAGAAACGAGTAATTTGGATTTGCG	ens|chromosome 14 open reading frame 182 [Source:HGNC Symbol;Acc:27503] [ENST00000529902]
A_23_P28697	HAAO	NM_012205	0.00161175	-0.578398	0.0107006		CTGATGACAGCCTCCTGGTGCTAGCTGGGACCTCGTATGCCTGGGAGCGAACACAAGGCT	ref|Homo sapiens 3-hydroxyanthranilate 3,4-dioxygenase (HAAO), mRNA [NM_012205]
A_32_P58601	AF086468	AF086468	0.00449932	-0.578213	0.0216888		GTTTTCACTGTCCATGATGTATTTCTATTTATCAGAGTCCTGGGGTCGCTTTGCTTGTTG	gb|Homo sapiens full length insert cDNA clone ZD86H05. [AF086468]
A_23_P138693	NMT2	NM_004808	0.00182171	-0.578196	0.0116158		TGGCAATTTGCAGTATTACCTGTACAATTGGAGGTGTCCAGGTACAGATTCTGAAAAGGT	ref|Homo sapiens N-myristoyltransferase 2 (NMT2), mRNA [NM_004808]
A_23_P22614	2017-09-06	NM_145802	0.000658348	-0.578196	0.00592129		TTTGACCGTCTGAAGAAACTGCACCAGGACGAGAAGAAGAAACTGGAGGATAAGAAGAAA	ref|Homo sapiens septin 6 (SEPT6), transcript variant V, mRNA [NM_145802]
A_24_P338992	EDC3	NM_025083	0.00187254	-0.578174	0.0118281		TTGGCCAAAATCTGAGGAGCAGTCTAGGTTACAGGCTTTTTGGTAGGTAGGTTCTGGCTG	ref|Homo sapiens enhancer of mRNA decapping 3 (EDC3), transcript variant 3, mRNA [NM_025083]
A_23_P128375	FAM222A	NM_032829	0.0060188	-0.578016	0.0264796		TGTCCCACACGATCAAGGCAGGGAAAGATAGGCAGGAGTCCCCTCACGAAGTCCTCAAGT	ref|Homo sapiens family with sequence similarity 222, member A (FAM222A), mRNA [NM_032829]
A_23_P152330	DOC2A	NM_003586	0.0133228	-0.577561	0.0462606		CTCTCAACCCAGAATTTAACGAGGAGTTTTTCTACGAGATAGAGCTCTCCACTCTGGCCA	ref|Homo sapiens double C2-like domains, alpha (DOC2A), transcript variant 3, mRNA [NM_003586]
A_32_P116105	BC024649	BC024649	0.00768789	-0.577139	0.031343		AACATTGGCCTTTGCAGTCCCCCTGACTTTCTTCATTCTGTTCTTGCGTTCCTTTCGTTG	gb|Homo sapiens cDNA clone IMAGE:3864427, **** WARNING: chimeric clone ****. [BC024649]
A_24_P734892	A_24_P734892	A_24_P734892	0.00401467	-0.577108	0.0200685		CCGACCGTCATCCCGTGTGTATACAGTAGTCCCCCCTTATCCTCATCTGGTGCGTATACA	Unknown
A_24_P32920	XLOC_014512	TCONS_l2_00030600	0.000681885	-0.576809	0.00603575		AGAACTTCGTGCCCATTGACTTGGACGAGTGGTGGGCGCAGCACTTCCTGGCTAGAATCA	linc|BROAD Institute lincRNA (XLOC_014512), lincRNA [TCONS_l2_00030600]
A_24_P161317	A_24_P161317	A_24_P161317	0.0135101	-0.576788	0.0467103		ATGGAGAGAAGACATATGTTCCATTGACTCCTTATGAGGCTTTGGATGTTGCCAACAAAA	Unknown
A_23_P255436	ARSA	NM_000487	0.00153813	-0.576685	0.0104126		ACAGGCAAGAGCCCTCGGCAGTCTCTCTTCTTCTACCCGTCCTACCCAGACGAGGTCCGT	ref|Homo sapiens arylsulfatase A (ARSA), transcript variant 1, mRNA [NM_000487]
A_24_P632230	A_24_P632230	A_24_P632230	0.00977299	-0.576359	0.0370669		AGAACACCATTCCTGCATCTACTGGTGCTGCCAACACCACTGTGTCAGTTGTGGAACTGA	Unknown
A_32_P920268	LINC00421	NR_034026	0.00832795	-0.575915	0.033173		ACAGAAAATTAGAAACTCAGAAATGGAAAGGAACAATGAAACTTACCCATTCTCCCACTG	ref|Homo sapiens long intergenic non-protein coding RNA 421 (LINC00421), long non-coding RNA [NR_034026]
A_23_P72584	ACBD7	NM_001039844	0.00285634	-0.575307	0.0158692		GCTAATTTTTGTATTTTTAGTAGAGATGGGGTTTTGTCAAGTTGGCCAGGCTGGTCTCGA	ref|Homo sapiens acyl-CoA binding domain containing 7 (ACBD7), mRNA [NM_001039844]
A_24_P93703	TMEM198B	NR_036476	0.00117611	-0.575253	0.00872824		GGGTGGCACTAATTTCCTCCTTAACCAGAACTTTGTTCCAGCCACTGACCCATTCTAACT	ref|Homo sapiens transmembrane protein 198B, pseudogene (TMEM198B), transcript variant 1, non-coding RNA [NR_036476]
A_32_P121085	DOK3	NM_001144875	0.00150575	-0.57507	0.0102707		TACACAAAGAATCTCCTGAAAGCCTGTAAAAATGTCCATGCATGTTCTGTGAGTGATCTA	ref|Homo sapiens docking protein 3 (DOK3), transcript variant 2, mRNA [NM_001144875]
A_23_P127793	EML3	NM_153265	0.0061671	-0.575039	0.0269317		TGCAAGCAGCTGAAGAATCGCTATGAGAGCCGAGACCGGGAATGGGCTACCTACACCTGT	ref|Homo sapiens echinoderm microtubule associated protein like 3 (EML3), mRNA [NM_153265]
A_24_P58204	OR51B5	NM_001005567	0.0108414	-0.574999	0.0399103		TTTTTTCTGTATTGTCACTCCCATGTTCTTTCACATGCATTCTGCCTTCACCAGGATGTC	ref|Homo sapiens olfactory receptor, family 51, subfamily B, member 5 (OR51B5), transcript variant 1, mRNA [NM_001005567]
A_24_P739900	BX373237	BX373237	0.00147634	-0.574983	0.0101358		TCCTATCACCGTCTTGGGTTTCATGTCTGATGAGAAGCTTGGACGGTACTGAAACTCATA	gb|BX373237 Homo sapiens PLACENTA COT 25-NORMALIZED Homo sapiens cDNA clone CS0DI021YL20 3-PRIME, mRNA sequence [BX373237]
A_23_P386356	KIF12	NM_138424	0.00270001	-0.574665	0.0152134		CCCAGCGGAACCTGTACGGGATGCTACAGGAGTTCATGCTAGAGAATGAGAGGCTCAGGA	ref|Homo sapiens kinesin family member 12 (KIF12), mRNA [NM_138424]
A_24_P505255	A_24_P505255	A_24_P505255	0.0051413	-0.574623	0.0238053		AACCATGGACAAGGCCTGTCAGGAGGACATCTTTGTCACCACCACAGGCTGTAATGACAG	Unknown
A_23_P148737	MYBPH	NM_004997	0.00682386	-0.57456	0.0288597		AAGGCGCAGAGATTGGAGTGCCCTGCGGAGTTGCACACTGGGTGGGAAGCACTCAAATAA	ref|Homo sapiens myosin binding protein H (MYBPH), mRNA [NM_004997]
A_23_P422245	KIAA0825	NM_173665	0.0115804	-0.574465	0.0418017		TGCAGTAAAATTGGATATTTAAAAGTTGTAATATTTTAGTCAGTCAATTCTAATAATGAG	ref|Homo sapiens KIAA0825 (KIAA0825), transcript variant 2, mRNA [NM_173665]
A_32_P164225	BF308099	BF308099	0.00800669	-0.574295	0.0322649		TGAAATCAAGAAATCAGGGAAAGCAAAGACTTAGGAGAGGAGAAAGACATTCTCTCAATC	gb|601889595F1 NIH_MGC_17 Homo sapiens cDNA clone IMAGE:4123583 5', mRNA sequence [BF308099]
A_32_P73491	A_32_P73491	A_32_P73491	0.00265157	-0.574156	0.0150307		AGACAATATTCCAACAGCCCAGCCCACTATGGTAATCAGATTGATTCTAATAAATAAGCA	Unknown
A_24_P398670	MRPL57	NM_024026	0.000761493	-0.57413	0.00650079		CCGCATAGATTCATTGCGGACCAGCTCGACCATCTCAATGTCACCAAGAAATGGTCCTAA	ref|Homo sapiens mitochondrial ribosomal protein L57 (MRPL57), mRNA [NM_024026]
A_24_P59297	ENST00000599780	ENST00000599780	0.007248	-0.574098	0.0300482		CAACTCCTCATTCATGGCCTAATTCCCCCTCCCTGGGAGTAGGGGCACCAATAATACTGT	ens|HCG1995379; Uncharacterized protein [Source:UniProtKB/TrEMBL;Acc:M0R2Y0] [ENST00000599780]
A_32_P42895	A_32_P42895	A_32_P42895	0.00628822	-0.574055	0.0272931		CAAGGGTGCCTACTTGGTACATACCTGGGTCGTGTACTCGGTACACGGGATCCCAGTCAT	Unknown
A_23_P162314	DHH	NM_021044	0.00546822	-0.573967	0.0248151		TGCTCACGCCCTGGCACCTGGTGTTTGCCGCTCGAGGGCCGGCGCCCGCGCCAGGCGACT	ref|Homo sapiens desert hedgehog (DHH), mRNA [NM_021044]
A_32_P315395	MGC16275	NR_026914	0.0041519	-0.573689	0.0205212		CTCACACCCTCACAATCCTTACAGAATATTCAAAGACTGGCACTTCAACCTTACAACCTG	ref|Homo sapiens uncharacterized protein MGC16275 (MGC16275), long non-coding RNA [NR_026914]
A_24_P288993	A_24_P288993	A_24_P288993	0.00673457	-0.573647	0.0285976		AGGGATAGGAAAGAAAAACTTATGCAGGAAGGAAAATTGGATCGAACAGTTCACCTATCA	Unknown
A_23_P114649	MIIP	NM_021933	0.0032269	-0.573223	0.0172529		TGGAGGAAGACCATGAATGCGTGTACTGTTACCGTGTCAACCGGCGCCTGTTCCCGGTGC	ref|Homo sapiens migration and invasion inhibitory protein (MIIP), mRNA [NM_021933]
A_32_P202621	A_32_P202621	A_32_P202621	0.012272	-0.573182	0.0436222		TGGCACCCACCAACTGCACCTCCTCTCTGGCCTCCATGTCTCCGAGGGAACGCTTGATCT	Unknown
A_24_P416159	RBL2	NM_005611	0.00120591	-0.572765	0.0088883		GCACTTTAGGGCTGTAAAATGCATGATTTTGTAACCCAGATTTTGCTGTATATTTGTGAT	ref|Homo sapiens retinoblastoma-like 2 (RBL2), mRNA [NM_005611]
A_32_P174130	SLC2A1	ENST00000460369	0.00119055	-0.572716	0.00880307		CAGCTATATAAAGTCTCTAACCACAGTGTTGCATTGTGGGGTTACCATGTGGTCTGACAC	ens|solute carrier family 2 (facilitated glucose transporter), member 1 [Source:HGNC Symbol;Acc:11005] [ENST00000460369]
A_32_P230736	LOC389033	NR_026740	0.0122497	-0.572705	0.0435783		GCCCTGCTCTGTGCCGTGGGCGCTTTGGCCGATGGTAGAGAAGACCGTGGATCACCTGGG	ref|Homo sapiens placenta-specific 9 pseudogene (LOC389033), non-coding RNA [NR_026740]
A_23_P415806	ACSL6	ENST00000489047	0.00911318	-0.57241	0.0353742		CTTTTAAAAAACATAACTTTCAGTCTATGTGTTTTTAGCACTCTTTTTCTAATTCATCTA	ens|acyl-CoA synthetase long-chain family member 6 [Source:HGNC Symbol;Acc:16496] [ENST00000489047]
A_24_P181672	B3GNTL1	NM_001009905	0.0125076	-0.572361	0.04414		AAGATCAGGAAAGGCTTCTATTGCCACGAGGACTCTCAGGAAAGACCCAAGCCCCGAATC	ref|Homo sapiens UDP-GlcNAc:betaGal beta-1,3-N-acetylglucosaminyltransferase-like 1 (B3GNTL1), mRNA [NM_001009905]
A_23_P319640	LBX2-AS1	NR_024606	0.00838425	-0.572246	0.0333424		ATTTCTGACAATTCCTGTGGCCCCACTCCATTTGTTTTTTAGACTTCTCCCTCCTTTTTG	ref|Homo sapiens LBX2 antisense RNA 1 (LBX2-AS1), long non-coding RNA [NR_024606]
A_23_P64247	TTC17	ENST00000526774	0.00472043	-0.571962	0.0224393		ATTGCCTACAGGATAAAATTCAAACTTCCTAGTGTGGTGTACAAGACCCTTTACAGCCCG	ens|tetratricopeptide repeat domain 17 [Source:HGNC Symbol;Acc:25596] [ENST00000526774]
A_24_P92823	A_24_P92823	A_24_P92823	0.00608851	-0.571936	0.0267019		ATCTCAATGCCTGCAAGCAGCTCGCTATGGCATTAACACCACAGACATCCTCCAAACTGT	Unknown
A_23_P382154	MRPL43	NM_176794	0.0126851	-0.57182	0.0446106		CACTTCACATCTTAAATATGTTTCCTAGTTTATAATTCATTTGGGCAGTAAATGTTTGTT	ref|Homo sapiens mitochondrial ribosomal protein L43 (MRPL43), transcript variant 4, mRNA [NM_176794]
A_24_P366749	ATP8B2	NM_001005855	0.00225146	-0.571784	0.0134205		TAAGCTTGCCAAGTTTGACGGTGAAGTGATCTGTGAACCTCCCAACAACAAACTGGACAA	ref|Homo sapiens ATPase, aminophospholipid transporter, class I, type 8B, member 2 (ATP8B2), transcript variant 2, mRNA [NM_001005855]
A_23_P165086	NDUFS7	NM_024407	0.00565365	-0.57169	0.0254056		GGAGCCTGTCGCCGTCCTGTCCCCAGCCTGCTTGTGTCCCGTGAGGTTGTCAATAAACCT	ref|Homo sapiens NADH dehydrogenase (ubiquinone) Fe-S protein 7, 20kDa (NADH-coenzyme Q reductase) (NDUFS7), mRNA [NM_024407]
A_23_P73837	TLR8	NM_138636	0.0026429	-0.571655	0.0149947		GTCGATTCCATTAAGCAATACTAACTGACGTTAAGTCATGATTTCGCGCCATAATAAAGA	ref|Homo sapiens toll-like receptor 8 (TLR8), mRNA [NM_138636]
A_23_P11262	F8A1	NM_012151	0.00374412	-0.571616	0.0190773		CAAATTTCTCCTTCCACTCGTCCGCACGGTACGTCTTCATGGGAGTCATTTTATTCCTTA	ref|Homo sapiens coagulation factor VIII-associated 1 (F8A1), mRNA [NM_012151]
A_24_P28622	ANGEL2	NM_144567	0.000999483	-0.571531	0.00780002		AGTTGGTAACTCTGCCAGAGCCTGTACTTACCTGCCAAAAACAATTAAATCTGGTTAATG	ref|Homo sapiens angel homolog 2 (Drosophila) (ANGEL2), mRNA [NM_144567]
A_32_P55462	ZFR2	NM_001145640	0.0054079	-0.57105	0.0246138		GAGGCCCACCTCCACCAGGATTGCCACCCAGCTGAACCCCACCTCAGCCAGGAGAGCCAC	ref|Homo sapiens zinc finger RNA binding protein 2 (ZFR2), transcript variant 2, mRNA [NM_001145640]
A_23_P501887	DHPS	NM_013406	0.00370857	-0.57095	0.018988		GCTGATGCCCATTCTGGACCAGATGGTGATGGAGCAGAACACAGAGGGTGTAAAGTGGAC	ref|Homo sapiens deoxyhypusine synthase (DHPS), transcript variant 2, mRNA [NM_013406]
A_23_P130653	RTBDN	NM_031429	0.00386633	-0.570775	0.0194936		AGAAATGACCCAACTCTCTCACTTTTCCCTCTCCCCTTTGAATAAAGTCGCCAGCTAGAG	ref|Homo sapiens retbindin (RTBDN), transcript variant 2, mRNA [NM_031429]
A_23_P41365	SMR3A	NM_012390	0.00840547	-0.570203	0.033394		CACCCTATGGTCCAGGGAGAATTCAATCACACTCTCTTCCTCCTCCTTATGGCCCAGGTT	ref|Homo sapiens submaxillary gland androgen regulated protein 3A (SMR3A), mRNA [NM_012390]
A_23_P62583	MEGF6	NM_001409	0.00302093	-0.570035	0.0164865		AGGCAGGCTTTTTGGTGCTAGGCCCTGGGACTGGAAGTCGCCCAGCCCGTATTTATGTAA	ref|Homo sapiens multiple EGF-like-domains 6 (MEGF6), mRNA [NM_001409]
A_23_P251868	TTTY9A	NR_001530	0.00221167	-0.569997	0.013254		GAGTGCAATTAGAGACCTTATAAAAGAACTCAATGGAAGTAGCTAGGCTTTTTAGCCCTT	ref|Homo sapiens testis-specific transcript, Y-linked 9A (non-protein coding) (TTTY9A), long non-coding RNA [NR_001530]
A_32_P151470	A_32_P151470	A_32_P151470	0.00127353	-0.56987	0.00919207		AATCAACGTGGGGTTTCCTTATACCCTTGGCCCAACTTTAACTTACACAATTGTAACAGG	Unknown
A_23_P36305	ATG16L2	NM_033388	0.000920823	-0.569817	0.00742598		TGGCAGGACCTGGCCTGTTTGTTTAAAAATGAAGTATGGGTTGGGGGATTACGCTAGTTT	ref|Homo sapiens autophagy related 16-like 2 (S. cerevisiae) (ATG16L2), mRNA [NM_033388]
A_32_P152195	STAC2	NM_198993	0.00177482	-0.569641	0.0113999		CACTGTACATGAGGCTGCATGATGGGTCTGGGGCCTTGCTGATTCCCCAGACCCCTAATT	ref|Homo sapiens SH3 and cysteine rich domain 2 (STAC2), mRNA [NM_198993]
A_24_P687594	LIX1L	NM_153713	0.00134438	-0.569591	0.00954179		TATTATTGTCCCATGTACTTTCTAAACTGAGCTTGGAACATTTAGTATTCCTGCAATTGG	ref|Homo sapiens Lix1 homolog (mouse)-like (LIX1L), mRNA [NM_153713]
A_23_P86171	FOXD2	NM_004474	0.00140176	-0.569459	0.00981566		TGGGGAAGCTCTGTGAAATCGTCTGATGGTCTGTGTGGAAGAAAAGAAAAATCTGTCTGC	ref|Homo sapiens forkhead box D2 (FOXD2), mRNA [NM_004474]
A_32_P106246	A_32_P106246	A_32_P106246	0.00488677	-0.569338	0.0229806		TGTGAAGCCCATCTCAGTTACAAGCAAATGTGTTAACTTCCAATTCTGCAAAGAATTTTG	Unknown
A_23_P202594	MCMBP	NM_024834	0.00391969	-0.569288	0.0196921		ACTGGTAGACTAGACCTTCCTTAAACTTTTAGAAATAAAATGAAGGCTTCACTGGATTTG	ref|Homo sapiens minichromosome maintenance complex binding protein (MCMBP), transcript variant 1, mRNA [NM_024834]
A_23_P211247	PRMT2	NM_206962	0.000877428	-0.569256	0.00719428		CCATCTGGAGATGACAGTTGATGCTTTATTTGGAAAGCAGTGTGCATATCTTGAGGGGTG	ref|Homo sapiens protein arginine methyltransferase 2 (PRMT2), transcript variant 1, mRNA [NM_206962]
A_32_P233581	THC2726419	THC2726419	0.0107071	-0.569041	0.039522		CTGCAAGATATGCAAAAGAGGGCTCAAAGTGGGTGACATACGGCTTAGAATAATAAGGAA	Unknown
A_24_P902100	AGPS	NM_003659	0.0101751	-0.568996	0.0381761		TGAACTTCCATTCTGTATAAATGCTAGAACACAGTTACTACAGATTGATTCACAAACTGC	ref|Homo sapiens alkylglycerone phosphate synthase (AGPS), mRNA [NM_003659]
A_23_P134314	MPLKIP	NM_138701	0.00120073	-0.568951	0.00886222		GTAGGATAACTTGCAACATTTAGCTCTGGAAGTACCTACCACATTTTAGAGATTTACCGT	ref|Homo sapiens M-phase specific PLK1 interacting protein (MPLKIP), mRNA [NM_138701]
A_23_P34888	CHIA	NM_021797	0.00173058	-0.568849	0.0112047		TTCCAGTCTCTTTTGCTTAGGACATGTTGCCCCTACCTAAAGTCCTGCAATAAAATCAGC	ref|Homo sapiens chitinase, acidic (CHIA), transcript variant 2, mRNA [NM_021797]
A_24_P386323	RABEPK	NM_005833	0.00416467	-0.568753	0.0205623		AGTGACGTGTGCTTCTGAGAAAGAAGATTCCAACTCTCTCACTCTGAACCATGAAGCTGA	ref|Homo sapiens Rab9 effector protein with kelch motifs (RABEPK), transcript variant 1, mRNA [NM_005833]
A_23_P200579	CELA3B	NM_007352	0.00165545	-0.568645	0.0109169		TGGATTGAGGAGACCATAGCAAGCCACTAGAACCAAGGCCCAGCTGGCAGTGCTGATCGA	ref|Homo sapiens chymotrypsin-like elastase family, member 3B (CELA3B), mRNA [NM_007352]
A_24_P929957	THC2500744	THC2500744	0.00295743	-0.568612	0.0162634		TTCCTTTGCTCACTCCAAGTAATTCTCTGAAACCTAACTAATACCACCTCACATTTAGAT	Unknown
A_24_P932958	A_24_P932958	A_24_P932958	0.00134732	-0.568467	0.00955639		CGCGCCTATTGCTAAATAATCCCCCCGCTGATTCATCTGCGTCGGATACGTATATAATAT	Unknown
A_23_P50799	OR10H2	NM_013939	0.0129769	-0.568232	0.045389		ACGCCCTTCCTCAGCCCCATCATCTTCAGCCTCAGGAACAAAGAACTGAAGGTTGCCATG	ref|Homo sapiens olfactory receptor, family 10, subfamily H, member 2 (OR10H2), mRNA [NM_013939]
A_23_P56654	MCEE	NM_032601	0.00107172	-0.567907	0.00820358		CCATCCTAAAGACTGTGGTGGAGTCCTTGTGGAACTGGAGCAAGCTTGATTTATATTTGC	ref|Homo sapiens methylmalonyl CoA epimerase (MCEE), mRNA [NM_032601]
A_32_P865708	FAM24A	NM_001029888	0.0083585	-0.56782	0.0332604		GCTCCTAAGTGTTGTGTTCTGTCTTTACTTCAAAGTAGCTAAGGCACTAAAAGCTGCAAA	ref|Homo sapiens family with sequence similarity 24, member A (FAM24A), mRNA [NM_001029888]
A_32_P66261	A_32_P66261	A_32_P66261	0.0030035	-0.567819	0.0164274		TGCCCCAGCTTCTCATTCCTCTCTGCCCAGGCCAGTGATCTGAGGCTTTCTGTGGGAAAT	Unknown
A_23_P1029	MFAP2	NM_017459	0.00168813	-0.567813	0.0110464		CCGCCTCTACTCCATACACAGGCCTTGCAAACAGTGTCTCAACGAGGTCTGCTTCTACAG	ref|Homo sapiens microfibrillar-associated protein 2 (MFAP2), transcript variant 1, mRNA [NM_017459]
A_23_P336034	OXER1	NM_148962	0.00323083	-0.567785	0.017264		CTTCATCTTCTGCATCCACACGCGGCCCTGGACCTCCAACACGGTGTTCCTGGTCAGCCT	ref|Homo sapiens oxoeicosanoid (OXE) receptor 1 (OXER1), mRNA [NM_148962]
A_24_P274795	CDCA7L	NM_018719	0.00111595	-0.567576	0.00844631		GAGGAATGCCAGTGTTACCTTACGCTTCTAGAAGCAGAGCCACTCCAGCCAGAACGCATT	ref|Homo sapiens cell division cycle associated 7-like (CDCA7L), transcript variant 1, mRNA [NM_018719]
A_32_P128023	AK125351	AK125351	0.00114936	-0.567569	0.00861067		AGTTTAAGAACGGGATGAACTCTCCTCGTTTAAAGGAGAGAATGAAGAACGCTGAACGCA	gb|Homo sapiens cDNA FLJ43361 fis, clone NT2RP7015512. [AK125351]
A_24_P399888	CENPM	NM_001002876	0.00355463	-0.567526	0.0184271		ACCTGATCGTGTTTGTGGTTAATCTTCACAGCAAATACAGTCTCCAGAACACAGAGGAGT	ref|Homo sapiens centromere protein M (CENPM), transcript variant 2, mRNA [NM_001002876]
A_23_P15516	TMEM101	NM_032376	0.00215843	-0.567501	0.0130388		GATGGAGATTGGAAGTGAGCAAATGTGAAAAATTCCTCTTTGAACCTGGCAGATGCAGCT	ref|Homo sapiens transmembrane protein 101 (TMEM101), mRNA [NM_032376]
A_24_P843020	THC2767512	THC2767512	0.00875071	-0.567471	0.03434		CCGACCAATTCATGACATGTGTCCCAAAACTAGCAACGGAAATTGTATTCGCCGTGTTGA	Unknown
A_23_P41888	PHYKPL	NM_153373	0.00149063	-0.567207	0.0101975		CCTGCTCTGCCTAAGTGTACTCCAGAAGAAACTCATCTCATCCAAATACACGCTATTGAG	ref|Homo sapiens 5-phosphohydroxy-L-lysine phospho-lyase (PHYKPL), transcript variant 2, mRNA [NM_153373]
A_24_P126282	BTN3A1	NM_007048	0.00101919	-0.567165	0.00790808		GAACTCAGATGGAGAAGTATCCAGTATGCATCTCGGGGAGAGAGACATTCAGCCTATAAT	ref|Homo sapiens butyrophilin, subfamily 3, member A1 (BTN3A1), transcript variant 1, mRNA [NM_007048]
A_24_P921738	A_24_P921738	A_24_P921738	0.00458846	-0.567151	0.0219871		AGGTCTCTTTTGCTCTGGCTTCTTCAGTTTAGCCTAGTCAACACCACCCTTCTTAACAAA	Unknown
A_32_P166921	THC2768389	THC2768389	0.00234776	-0.567075	0.0138315		GGCCTAGGAAGCACTTCAAAATCAACAACAGGGCTTAGGTGAAGGAGTTATTGGGTATCA	Unknown
A_23_P68577	LINC00652	NR_026883	0.00177426	-0.567051	0.0113986		CCCAGTAATAGAATTAAGATCATCCAAGACCATGGCATCCCGCCTGAGAAGTTCAGATGA	ref|Homo sapiens long intergenic non-protein coding RNA 652 (LINC00652), transcript variant 1, long non-coding RNA [NR_026883]
A_24_P84279	EBPL	NM_032565	0.00107122	-0.566954	0.00820167		AGATGTGTCTCTGGCATTGTTCCTCATTTATGCCATAGTCAAGGAAAAATATTACCGGCA	ref|Homo sapiens emopamil binding protein-like (EBPL), transcript variant 1, mRNA [NM_032565]
A_23_P123265	SUMF2	NM_015411	0.00104811	-0.566917	0.00806671		ATTGTTTCCTCAAGGCAGAATTTTCCTGGTTCTGTTTTCTCAGCCAGTTGCTGTGGAAGG	ref|Homo sapiens sulfatase modifying factor 2 (SUMF2), transcript variant 2, mRNA [NM_015411]
A_24_P30806	EID1	NM_014335	0.00298454	-0.566753	0.0163707		GAAGACCCCGTTTGATCAGTTAGCTTTTATCGAAGAGCTTTTTTCACTGATGGTTGTCAA	ref|Homo sapiens EP300 interacting inhibitor of differentiation 1 (EID1), mRNA [NM_014335]
A_23_P145541	FIG4	NM_014845	0.00162305	-0.566647	0.0107624		ACTTTATGCCTAAGACCGTTGGAATTGATCCAAGTCCATTTACTGTGCGTAAACCAGATG	ref|Homo sapiens FIG4 homolog, SAC1 lipid phosphatase domain containing (S. cerevisiae) (FIG4), mRNA [NM_014845]
A_32_P202859	H1FNT	NM_181788	0.00514046	-0.566524	0.0238053		CACGGACCAATGCCTTTCCCCCATAGGCCCCAAGAAGAGCGGCTGTCACACTCATTGAAA	ref|Homo sapiens H1 histone family, member N, testis-specific (H1FNT), mRNA [NM_181788]
A_23_P104224	A1CF	NM_138933	0.00169277	-0.566426	0.0110649		GACAGCTATTCTTGTACAAAATAACTATTCCTGCTCTAGCCAGCCAGAATCCTGCAATCC	ref|Homo sapiens APOBEC1 complementation factor (A1CF), transcript variant 3, mRNA [NM_138933]
A_23_P100441	FAM192A	NM_024946	0.00187945	-0.56632	0.0118556		GTCATCATCTTTATGTGGCATGACTCTTAAGAGGCCATTACTGTATCTCATGGCCTCTTG	ref|Homo sapiens family with sequence similarity 192, member A (FAM192A), mRNA [NM_024946]
A_23_P6464	PLA2G6	NM_003560	0.00355674	-0.566171	0.0184321		TTTGGCCCCTTTCCCTGACTGTCAAGGACAACTGACTCCCCCATCAGCTCAAACATTAAG	ref|Homo sapiens phospholipase A2, group VI (cytosolic, calcium-independent) (PLA2G6), transcript variant 1, mRNA [NM_003560]
A_24_P936376	CR2	ENST00000367058	0.0105353	-0.565823	0.0390703		GACACTATTTAAGGGCCCGCCTCTCCTGGCTCACAGCTGCTTGCTGCTCCAGCCTTGCCC	ens|complement component (3d/Epstein Barr virus) receptor 2 [Source:HGNC Symbol;Acc:2336] [ENST00000367058]
A_24_P365955	LINC00656	NR_034149	0.00959079	-0.565631	0.0366246		GTCCAGATCACAGAGTTTTTCTTTTTATCCTTATCAACTTTATTGAGGGATAATTTACAG	ref|Homo sapiens long intergenic non-protein coding RNA 656 (LINC00656), long non-coding RNA [NR_034149]
A_23_P161352	PTPLA	NM_014241	0.00151911	-0.565618	0.0103291		TTCTGTGATTGTGACTGGGGTCCAAGTGAGTTCAAGAATCTTTATGGTGTGGCTCATTAC	ref|Homo sapiens protein tyrosine phosphatase-like (proline instead of catalytic arginine), member A (PTPLA), mRNA [NM_014241]
A_32_P66324	AY927536	AY927536	0.00789623	-0.56549	0.031947		CTGCCCAGGGCCTCAATCACATGCTCCTTGTTCTGCAGCTTGGTGCGGATGGACATGATA	gb|Homo sapiens mRNA sequence. [AY927536]
A_23_P23815	SLC30A1	NM_021194	0.0011664	-0.565114	0.00868445		ACAAGCCCCTTCTGGAAAGGATGCAGAAAAGACCCCAGCAGTTAGCATTTCTTGTTTAGA	ref|Homo sapiens solute carrier family 30 (zinc transporter), member 1 (SLC30A1), mRNA [NM_021194]
A_24_P944383	WWTR1	NM_015472	0.00114457	-0.565095	0.00859064		AAGCCCTCTGAGAGAGATGAAGATAGATGATTTTATTGCTACTAAATTGAAGGGAGCACT	ref|Homo sapiens WW domain containing transcription regulator 1 (WWTR1), transcript variant 1, mRNA [NM_015472]
A_24_P936628	A_24_P936628	A_24_P936628	0.00529944	-0.565087	0.0243356		AAACTCCAAGAAAAATATTTGACTACCTAATAATTCAAAAATCATTGCATATCAAAAAAT	Unknown
A_32_P7571	AF131795	AF131795	0.00305292	-0.565056	0.0165996		TGGAGTTTACTAAACCTTCACATGGAGTATAAATGATAAAATTGTGAGCTTGAGACTAGC	gb|Homo sapiens clone 25052 mRNA sequence. [AF131795]
A_24_P928561	A_24_P928561	A_24_P928561	0.00460515	-0.564717	0.0220447		AAATGCTCTGTATGACAAACTGAAAAATCCCAGCCTAAGCCTCCCATATCTGAGTAATAT	Unknown
A_32_P465065	ABHD16B	NM_080622	0.00104913	-0.56457	0.00807267		GCCTGCGCCCCCTGTCACCTGGTGACGTGGAGGGCAACCGGGGCAATGAGCTGCTGCTGC	ref|Homo sapiens abhydrolase domain containing 16B (ABHD16B), mRNA [NM_080622]
A_32_P33723	BTG3	BC028229	0.000963715	-0.564552	0.00762937		CTACTTAAGAACTGAATGTTCAAGTTGTACAGTATATTGGCCAGATTCCTTACTGCCCAC	gb|Homo sapiens BTG family, member 3, mRNA (cDNA clone IMAGE:5240818), with apparent retained intron. [BC028229]
A_24_P101879	A_24_P101879	A_24_P101879	0.0062986	-0.564541	0.0273198		ACCGCTGCCCCATCTATACCACCACCCGTCTATACAATCCACCCATCTGTCTACACCATC	Unknown
A_32_P115663	ENST00000607001	ENST00000607001	0.00189869	-0.56417	0.0119279		TCCGCATTTCAGCCAATTTAGCAGATGACTAACCACCTTAAAACGGTCCACACAATTATC	tc|XM_747355 succinyl-CoA synthetase {Aspergillus fumigatus Af293} (exp=-1; wgp=0; cg=0), partial (3%) [THC2655094]
A_23_P67589	C19orf60	NM_001100418	0.0025893	-0.564144	0.0148073		TCTCCAGGACCTTAGGTTTGATGCGGAATCTGCCGAGTGATGGCGGCTCCCCAGGGATGC	ref|Homo sapiens chromosome 19 open reading frame 60 (C19orf60), transcript variant 1, mRNA [NM_001100418]
A_23_P201854	GJB3	AF052692	0.00450084	-0.563968	0.0216929		GCCACAAGAGTGCGCTGTGCTCCCTCTGCAACGGTGCTTCCAGCCTTCGTAATTAGACTT	gb|Homo sapiens connexin 31 (GJB3) mRNA, complete cds. [AF052692]
A_23_P26847	SOX9	NM_000346	0.00739631	-0.563668	0.030531		AAAGCAAGTTTCTTTGTATTCCTCACCCTAGATTTGTATAAATGCCTTTTTGTCCATCCC	ref|Homo sapiens SRY (sex determining region Y)-box 9 (SOX9), mRNA [NM_000346]
A_24_P799048	LOC100505592	NR_110429	0.00222339	-0.563523	0.0132948		AAATGTCCAGATAATTCCATACCTGAGGATTATGTGGTTTGTAAACTTGGCACTTAGAAG	ref|Homo sapiens uncharacterized LOC100505592 (LOC100505592), transcript variant 1, long non-coding RNA [NR_110429]
A_23_P47806	MIP	NM_012064	0.00194625	-0.563354	0.0121468		CTCCAGCTGAATAGAGGGAGTAGAAAGCTTCTGAGTTTACGTGGAGGGGTTTAGCCAGCC	ref|Homo sapiens major intrinsic protein of lens fiber (MIP), mRNA [NM_012064]
A_23_P56559	DHRS9	NM_001142270	0.00145839	-0.563303	0.010062		ACTCATTTAGATCGTGCTTATTTGGATTGCAAAAGGGAGTCCCACCATCGCTGGTGGTAT	ref|Homo sapiens dehydrogenase/reductase (SDR family) member 9 (DHRS9), transcript variant 3, mRNA [NM_001142270]
A_23_P384825	SLC25A5-AS1	NR_028443	0.00124903	-0.563257	0.00908102		CTCAGTCTTTGGGTAACTAAGTGTGGTTTTATTGACGATGAAATACAAGATGGGTCATTT	ref|Homo sapiens SLC25A5 antisense RNA 1 (SLC25A5-AS1), long non-coding RNA [NR_028443]
A_24_P353709	B4GALT2	ENST00000434555	0.00669728	-0.563083	0.0285143		ACGCTGCCACCCTGTCCTGACTCGCCACCTGGTCTTGCGGGTGCACAGGGAGAACCCAGG	ens|UDP-Gal:betaGlcNAc beta 1,4- galactosyltransferase, polypeptide 2 [Source:HGNC Symbol;Acc:925] [ENST00000434555]
A_24_P148094	LEPROT	NM_017526	0.00334709	-0.56308	0.0176882		TTTTCCTTACAATTCAAGGGTTTTTCCTTATATTTGGAAGAGGAGATGATTTTAGCTGGG	ref|Homo sapiens leptin receptor overlapping transcript (LEPROT), transcript variant 1, mRNA [NM_017526]
A_23_P77328	GCHFR	NM_005258	0.00908204	-0.562844	0.035298		TGGGCCAGACGCTGGTGTGGTGTCTGCACAAGGAGTGACCTTCTCATGCTGATTTGCAGA	ref|Homo sapiens GTP cyclohydrolase I feedback regulator (GCHFR), mRNA [NM_005258]
A_23_P305321	LOC101929211	XM_005273691	0.00807638	-0.56269	0.0324511		TACAGAAAGGTTTTTTGCTCGTTGCTTCTTAACCACTAATGATGGCATAAAGGTCTTCCG	ref|PREDICTED: Homo sapiens proline-rich protein 2-like (LOC101929211), mRNA [XM_005273691]
A_32_P227317	DDX11L2	NR_024004	0.00250437	-0.562666	0.0144802		CGAGATCACATTTCTCACTGCCTTTTGTCTGCCCAGTTTCACTAGAAGTAGGCCTCATCC	ref|Homo sapiens DEAD/H (Asp-Glu-Ala-Asp/His) box helicase 11 like 2 (DDX11L2), transcript variant 1, non-coding RNA [NR_024004]
A_32_P112380	TMEM102	NM_178518	0.00406393	-0.562337	0.0202502		GAGTGCTCGAGGCCGGGACGTTGCCTCACTATTTTCTGAACGGCCGACAGCTCCGTACGG	ref|Homo sapiens transmembrane protein 102 (TMEM102), mRNA [NM_178518]
A_24_P773539	TCONS_00015713	TCONS_00015713	0.0116888	-0.562329	0.0421037		AATCTTAAAATAATTTGCTACATTCTAGTAAGCATCTTATGATCTCTATGTGCCCTATAA	tc|AL356953 leucine-rich repeat-containing G protein-coupled receptor 6 {Homo sapiens} (exp=0; wgp=1; cg=0), partial (4%) [THC2752981]
A_32_P126485	LOC103091866	NR_111955	0.000793382	-0.5622	0.0066968		AAGGAGAAAGTGAGACTCGGTGTCATCACCAATCCGTCGCCAGAAGGGGAGGAAACTGGA	ref|Homo sapiens uncharacterized LOC103091866 (LOC103091866), transcript variant 2, long non-coding RNA [NR_111955]
A_23_P301138	IP6K2	NM_001005910	0.00196516	-0.562109	0.0122164		CTGTGCTCCCCAACCAGCTCTATCTGCCTTGTGTTCATTTTGTTATTTTGTGACGTGAGA	ref|Homo sapiens inositol hexakisphosphate kinase 2 (IP6K2), transcript variant 3, mRNA [NM_001005910]
A_23_P36397	CYP27B1	NM_000785	0.0011475	-0.561413	0.00860267		CTGAGGAAAGATTCAACTGCCTCTCTTTTTGGGCTTTCATAGTGTTCATTGATGCTGCTG	ref|Homo sapiens cytochrome P450, family 27, subfamily B, polypeptide 1 (CYP27B1), mRNA [NM_000785]
A_32_P121716	LOC100507599	XR_109753	0.00274918	-0.561384	0.0154166		AGTCTGTGCCTGAATGTATTTACATCTGTTTGTAGCCCAAAAGCCAAAAGCATACATACG	ref|PREDICTED: Homo sapiens uncharacterized LOC100507599 (LOC100507599), ncRNA [XR_109753]
A_23_P353014	CACNA2D4	NM_172364	0.00738753	-0.561325	0.0305025		TAGGCTGAGACATCCAATTGCTGCATGGAAATTGATGTACATTCAGGGGACGGCAAAAAT	ref|Homo sapiens calcium channel, voltage-dependent, alpha 2/delta subunit 4 (CACNA2D4), mRNA [NM_172364]
A_23_P148858	AF010144	AF010144	0.00204083	-0.561261	0.0125556		TTTTTTGTATTTTTAGTAGAGATGGGGTTCACCATGTTCGCCAGGTTGATCTTGATCTCT	gb|Homo sapiens neuronal thread protein AD7c-NTP mRNA, complete cds. [AF010144]
A_23_P217028	USP20	NM_001008563	0.00289162	-0.560995	0.0160075		GGGAAGGGGCTCTGGGACCAGACCCCCCACACTACTGCGTCTTTGTTTCTATCAGTCTTT	ref|Homo sapiens ubiquitin specific peptidase 20 (USP20), transcript variant 2, mRNA [NM_001008563]
A_24_P811750	ENST00000581944	ENST00000581944	0.00307962	-0.560974	0.0167064		ACACTACAGAATCATCAAACCTAGTCTGAGATAGTCATGAAAGAGATTTAGAAAAAGACA	gb|AGENCOURT_8842299 Lupski_sciatic_nerve Homo sapiens cDNA clone IMAGE:6204305 5', mRNA sequence [BQ934520]
A_23_P108062	LGALS7B	NM_001042507	0.000931017	-0.56092	0.00747138		GCCCTGCATTTCAACCCCCGGCTGGACACGTCGGAGGTGGTCTTCAACAGCAAGGAGCAA	ref|Homo sapiens lectin, galactoside-binding, soluble, 7B (LGALS7B), mRNA [NM_001042507]
A_23_P361405	HYAL3	NM_003549	0.00180702	-0.560761	0.0115563		AGAGTCAGGTTCCAGCTAGTTAGGGCTGCCAGCCTAGGGCTTTGTGCCTACACCTCACTA	ref|Homo sapiens hyaluronoglucosaminidase 3 (HYAL3), transcript variant 1, mRNA [NM_003549]
A_23_P29684	VILL	NM_015873	0.00838568	-0.560522	0.033344		TTTGGGAAATCCAAGGAGGAATTCTACAGCATGGCCACGTGGAGGCAGCGGCAGGAGAAA	ref|Homo sapiens villin-like (VILL), mRNA [NM_015873]
A_24_P196188	NXPH4	NM_007224	0.00787053	-0.560452	0.0318749		CTGCTGGTGACCGGCAAGATCGTGGACCATGTGAACGGTACCTTCAGTGTGTATTTCCGC	ref|Homo sapiens neurexophilin 4 (NXPH4), mRNA [NM_007224]
A_24_P886197	FAM201A	NR_027294	0.00477327	-0.560104	0.022589		TCTCGGATTCCCCGGGACCCACGGCTTATAATGCGCTTAAATCCCACGCCTCGCCCGAGA	ref|Homo sapiens family with sequence similarity 201, member A (FAM201A), long non-coding RNA [NR_027294]
A_23_P131924	ADRA1D	NM_000678	0.00794824	-0.559907	0.0320893		TGCTGGTTCCCTTTCTTCTTTGTCCTGCCGCTCGGCTCCTTGTTCCCGCAGCTGAAGCCA	ref|Homo sapiens adrenoceptor alpha 1D (ADRA1D), mRNA [NM_000678]
A_23_P90542	ZNF540	NM_152606	0.0108741	-0.559821	0.0399878		TTGTGTTCCCGTAACAATTCCTATGTTGAAACACGAATCCCAAGGTGATGGTATTTGAAG	ref|Homo sapiens zinc finger protein 540 (ZNF540), transcript variant 2, mRNA [NM_152606]
A_23_P62831	EVA1B	NM_018166	0.00748543	-0.559707	0.0307655		TGGGCCCTGGCTCCCGCCGCAAGGCGCTCGGGGTACCGGACCTGTACATGAGCTCAGAGC	ref|Homo sapiens eva-1 homolog B (C. elegans) (EVA1B), mRNA [NM_018166]
A_23_P156310	SKP2	NM_032637	0.00165477	-0.559704	0.0109168		TGCGACTTAACCTTTCTGGGTGTTCTGGATTCTCTGAATTTGCCCTGCAGACTTTGCTAA	ref|Homo sapiens S-phase kinase-associated protein 2, E3 ubiquitin protein ligase (SKP2), transcript variant 2, mRNA [NM_032637]
A_24_P239176	MUC4	NM_018406	0.00304092	-0.559676	0.0165593		CAGGACACGCCACCCCTCTTCCTGTCACCGACGCTTCCTCAGTGTCCACAGGTCACGCCA	ref|Homo sapiens mucin 4, cell surface associated (MUC4), transcript variant 1, mRNA [NM_018406]
A_23_P74088	MMP23B	NM_006983	0.00191447	-0.559635	0.0120063		GCTGCGGCCAGAAGATCCTCCACAAGAAAGGGAAAGTGTACTGGTACAAGGACCAGGAGC	ref|Homo sapiens matrix metallopeptidase 23B (MMP23B), mRNA [NM_006983]
A_23_P1638	RBM4B	NM_031492	0.0011172	-0.559499	0.00844804		CTTCTGTTAGCTCTGGACTCTTAACACTTAAGTTACTCTTCTGAAATTGCTAGGACCATT	ref|Homo sapiens RNA binding motif protein 4B (RBM4B), transcript variant 1, mRNA [NM_031492]
A_23_P128384	VPS29	NM_016226	0.00494748	-0.559392	0.023183		CAGCTAATTGGAGATGATGTGAAAGTAGAACGAATCGAATACAAAAAACCTTAAAGCCAG	ref|Homo sapiens vacuolar protein sorting 29 homolog (S. cerevisiae) (VPS29), transcript variant 1, mRNA [NM_016226]
A_24_P390096	GLIPR1	NM_006851	0.00082936	-0.559325	0.00690426		AAGGGATAAACCTAAATATTTACTTGTTATCATTAGAGAGGGAACATCAAATGCTGGGAC	ref|Homo sapiens GLI pathogenesis-related 1 (GLIPR1), mRNA [NM_006851]
A_23_P163161	SDR39U1	NM_020195	0.00193239	-0.559221	0.0120817		CTGAGGCCTGTTCCTCACAGGCTTCCAGGTTAGGCACTGTGAATAGGCTCAGCTCCTCTA	ref|Homo sapiens short chain dehydrogenase/reductase family 39U, member 1 (SDR39U1), transcript variant 1, mRNA [NM_020195]
A_23_P129989	HCRT	NM_001524	0.00381821	-0.559015	0.0193494		TCGTTCTTCGGGCCCTGTCCTGGCCCAGGCCTCTGCCCTCTGCCCACCCAGCGTCAGCCC	ref|Homo sapiens hypocretin (orexin) neuropeptide precursor (HCRT), mRNA [NM_001524]
A_23_P425750	ARMC6	NM_033415	0.00228604	-0.558669	0.0135816		TCCTCCACTGTCCCCCATTAGTTCTGTCCCCTTCACAATGAGAAGTGTTTTCTGGCAGGC	ref|Homo sapiens armadillo repeat containing 6 (ARMC6), transcript variant 2, mRNA [NM_033415]
A_23_P355067	TMCO1	NM_019026	0.00890695	-0.558545	0.0347803		AACTCAAGAACTCTTTATTTTCTATCATTCTTTCTAGACACACACACATCAGACTGGCAA	ref|Homo sapiens transmembrane and coiled-coil domains 1 (TMCO1), transcript variant 1, mRNA [NM_019026]
A_24_P943180	CDH23	AK074160	0.00154059	-0.558518	0.0104158		ACCCCATTACATCTTGGTAGATTCCATGTAGTCACAGTGGCTGCGGTTGTCCTCGGGGCC	gb|Homo sapiens mRNA for FLJ00233 protein. [AK074160]
A_32_P179005	C2orf68	NM_001013649	0.00186216	-0.55842	0.0117902		CCGAAATTTCCCTAGGAGTTGGAGTAATGCTAGAATTGAAGACCTTCTGAGTAAAGGGCT	ref|Homo sapiens chromosome 2 open reading frame 68 (C2orf68), mRNA [NM_001013649]
A_23_P154037	AOX1	NM_001159	0.00420773	-0.55838	0.0207276		TTGGTTTCCTCTAGGGTGATATTCGTCATTACTCTGTCTCTTCAATCCATCCAGCTAAAT	ref|Homo sapiens aldehyde oxidase 1 (AOX1), mRNA [NM_001159]
A_24_P98263	EBAG9	NM_004215	0.00511459	-0.558294	0.0237291		AGATTAGCAGCTACACAAGATCTGCCTTTTATTCATCAGTCTTCTGAATTAGGTGACTTA	ref|Homo sapiens estrogen receptor binding site associated, antigen, 9 (EBAG9), transcript variant 1, mRNA [NM_004215]
A_24_P108517	CRB3	NM_174881	0.00457715	-0.557939	0.0219691		TGGCAACCTGCGTCCGGAAGCCATCACTGCTATCATCGTGGTCTTCTCCCTCTTGGCTGC	ref|Homo sapiens crumbs family member 3 (CRB3), transcript variant 3, mRNA [NM_174881]
A_32_P199998	LINC00263	AK023036	0.00255993	-0.557734	0.0146958		AGAGGAGCAAAGTTGCCTTCCAAGTGCCTGTTGGTGCCTGGGAGAACACAGCAGGAGTGT	gb|Homo sapiens cDNA FLJ12974 fis, clone NT2RP2006103. [AK023036]
A_24_P144084	A_24_P144084	A_24_P144084	0.00113915	-0.557598	0.00857184		TCCCAAAGGGTTTGCATATATAGAGTTCAAAGAGTCAGTGAGGACTTCCTTGGCCTTGGA	Unknown
A_24_P307885	BC010432	BC010432	0.00917785	-0.557541	0.0355594		TAAGGAGAAACTTTCCTATATCAAATTGTATCTTGTATTGTGGTACTGAATTGTTTAACT	gb|Homo sapiens cDNA clone IMAGE:3528357, partial cds. [BC010432]
A_23_P214300	GSTA2	NM_000846	0.00233237	-0.557529	0.0137785		CGGTGGCTCCTGGCTGCAGCTGGAGTAGAGTTTGAAGAGAAATTTATAAAATCTGCAGAA	ref|Homo sapiens glutathione S-transferase alpha 2 (GSTA2), mRNA [NM_000846]
A_32_P41574	PXN-AS1	NR_038924	0.0132411	-0.557502	0.0460311		CCGAGGTGGGCATAGTCGGCACGCTCGGAGTGACTCCTACTTGCTAGGCGTTTCCCATGT	ref|Homo sapiens PXN antisense RNA 1 (PXN-AS1), long non-coding RNA [NR_038924]
A_24_P914639	THC2526801	THC2526801	0.00709034	-0.557188	0.0296077		ATTCCAAAAACATACATTCTCAAACTTATCAGTCAAGAATTCAAAAGAAAAATCCAGATA	Unknown
A_23_P164313	MINK1	NM_153827	0.0125302	-0.556955	0.0441977		CTCGACGGGGTCTTCATGCACAAACGAGCTCAGAGGCTCAAGTTCCTGTGTGAGCGGAAT	ref|Homo sapiens misshapen-like kinase 1 (MINK1), transcript variant 3, mRNA [NM_153827]
A_23_P110712	DUSP1	NM_004417	0.0142769	-0.556954	0.04865		TGTCTACTCCTAGAAGAACCAAATACCTCAATTTTTGTTTTTGAGTACTGTACTATCCTG	ref|Homo sapiens dual specificity phosphatase 1 (DUSP1), mRNA [NM_004417]
A_23_P149998	PBLD	NM_022129	0.00138315	-0.556929	0.00972533		GTATTAGGCTACTTCCTGTCATAGTGAAATTAAACACTCAAAGTAATGTAATCTCAGCTG	ref|Homo sapiens phenazine biosynthesis-like protein domain containing (PBLD), transcript variant 1, mRNA [NM_022129]
A_23_P331049	DPYSL4	NM_006426	0.010328	-0.556878	0.0385972		TAGGCTTCTTAGTAGCAGCTTTGTACACTGAGGACACTGTAGCCAGGAACCTGTGCATGC	ref|Homo sapiens dihydropyrimidinase-like 4 (DPYSL4), mRNA [NM_006426]
A_24_P470079	ZNF440	ENST00000587795	0.0136736	-0.556701	0.0470946		CACTTCATTCCATCCCAGCCAAAAAACAGACCTGTTTCTCGAGATTTTATGAATACTAAG	ens|zinc finger protein 440 [Source:HGNC Symbol;Acc:20874] [ENST00000587795]
A_23_P354798	COQ10A	NM_144576	0.001425	-0.556272	0.00992687		AGGGGACGATAGTAACTTTTCTAAGGATTGAATAAATTGAGCTTTTCTTCTGGCACAGAG	ref|Homo sapiens coenzyme Q10 homolog A (S. cerevisiae) (COQ10A), transcript variant 1, mRNA [NM_144576]
A_32_P104518	LINC00476	NR_023389	0.00788685	-0.556232	0.0319266		GCGAGAACGAAATCTTCCTTTCTGTGGGCGGAGCAATCTTCCCGATGTCTCTTCCCTCTG	ref|Homo sapiens long intergenic non-protein coding RNA 476 (LINC00476), transcript variant 2, long non-coding RNA [NR_023389]
A_23_P64051	CDC42BPG	ENST00000342711	0.00542363	-0.556179	0.024667		AATCTTCAACCAGTTGTGTATTGGAAACTAGGGCGCATTTTACTATTGATCACAGTCATT	ens|CDC42 binding protein kinase gamma (DMPK-like) [Source:HGNC Symbol;Acc:29829] [ENST00000342711]
A_24_P285831	NDUFB5	NM_002492	0.00671724	-0.556114	0.0285675		TTGCATTGACTGGGATTCCAGTAGCAATTTTCATAACTCTGGTGAATGTATTCATTGGTC	ref|Homo sapiens NADH dehydrogenase (ubiquinone) 1 beta subcomplex, 5, 16kDa (NDUFB5), transcript variant 1, mRNA [NM_002492]
A_23_P101427	EVI5L	NM_145245	0.00478588	-0.556085	0.0226156		AACACTCCTCGGGATGAAGTGACCCTTGACTAGCCCCTGGCCATCTCTAGGGGAGTCAGG	ref|Homo sapiens ecotropic viral integration site 5-like (EVI5L), transcript variant 2, mRNA [NM_145245]
A_24_P546003	LOC102606465	NR_109849	0.00141781	-0.556037	0.00988953		TGAAAGGATCTCTGGATCACCACAAAGTCTGGCTCAGTGACTATGGCTTTGCAAACACTA	ref|Homo sapiens uncharterized LOC102606465 (LOC102606465), long non-coding RNA [NR_109849]
A_24_P864465	A_24_P864465	A_24_P864465	0.00666783	-0.555948	0.0284263		GAAAACACTTCTACTGTAAAAGATTTCCACATACTACACTGATATTGATGCAACACACTG	Unknown
A_32_P61298	AK054921	AK054921	0.00395186	-0.555774	0.0198261		AGACTATCCATGTCTTCCAGAAAATCCTTGTCTTCCCTCAAATCCATAGCTTCCGAAAAA	gb|Homo sapiens cDNA FLJ30359 fis, clone BRACE2007760, highly similar to 40S RIBOSOMAL PROTEIN S15A. [AK054921]
A_32_P65472	LOC100996756	XR_159169	0.00514573	-0.555687	0.023819		CAGATCCTGGACAATACTATCCTAAAAGCTACATCTCTGACAGTGATTTCCAGCGACTTT	gb|PREDICTED: Homo sapiens uncharacterized LOC100996756 (LOC100996756), misc_RNA [XR_159169]
A_23_P95851	TUBAL3	NM_024803	0.0016018	-0.555545	0.0106651		GGAGCCTTTGGAAGCTTAGAGTCCTTTGAACTGCTGAGTCACTTCTAGGTGGGATTTTTT	ref|Homo sapiens tubulin, alpha-like 3 (TUBAL3), transcript variant 1, mRNA [NM_024803]
A_23_P165848	EMILIN1	NM_007046	0.0144469	-0.55552	0.0490742		GCCGCCCATGCAGACTTTTGGCCTGGCGCGATCCCCCAAGAACCCCTCCAGGGCCGGCCT	ref|Homo sapiens elastin microfibril interfacer 1 (EMILIN1), mRNA [NM_007046]
A_24_P917783	X90978	X90978	0.0103466	-0.555412	0.0386361		CCCCTCCTCGGACAGCAGGAATTAGCTTCCCCAGGCATTTTCTGTATGTGAGTTGTATTG	gb|H.sapiens mRNA for an acute myeloid leukaemia protein (1793bp). [X90978]
A_23_P418431	C6orf164	NR_026784	0.00363099	-0.555166	0.018712		TTGTAATTTCCTTCTGAAATCATTCTAACCCTTTAGTAAAGACATTAATTTAAAGATGTT	ref|Homo sapiens chromosome 6 open reading frame 164 (C6orf164), long non-coding RNA [NR_026784]
A_32_P211558	C10orf11	XM_005270212	0.00462123	-0.555087	0.0220857		ACCTTGGCAGGGACTGTGGACATTTCGCAAAGAGGCTTGATCTGAGCTTTAACCTTCTGA	ref|PREDICTED: Homo sapiens chromosome 10 open reading frame 11 (C10orf11), transcript variant X1, mRNA [XM_005270212]
A_23_P431933	CAMKK1	NM_032294	0.00110142	-0.554501	0.00836566		GCCCGAAGCTTAAAAAGTTACTCGGTACTGTTTTTAAGAACACTTTTATAGAGTTAGTGG	ref|Homo sapiens calcium/calmodulin-dependent protein kinase kinase 1, alpha (CAMKK1), transcript variant 1, mRNA [NM_032294]
A_23_P59772	CLCN1	NM_000083	0.00469873	-0.5545	0.0223583		TCCATCTTCCAGTCCCTGCTTCACTGCTTGCTGGGCAGAGCTCGCCCCACAAAGAAGAAA	ref|Homo sapiens chloride channel, voltage-sensitive 1 (CLCN1), transcript variant 1, mRNA [NM_000083]
A_24_P170936	MCPH1	NM_001172574	0.00153846	-0.554285	0.0104126		CACAAATAGGTTCCAGCAACCAAAAATTGAAGAAATCTTGAACTTTGACCGTCTTTACCT	ref|Homo sapiens microcephalin 1 (MCPH1), transcript variant 2, mRNA [NM_001172574]
A_32_P214689	THC2751346	THC2751346	0.00440832	-0.554216	0.021371		TAAAGATGCTGCTTGCCTCACATCTACAACCGTTCCACTGACCAACCCACGTCAAATGGC	tc|ALU4_HUMAN (P39191) Alu subfamily SB2 sequence contamination warning entry, partial (13%) [THC2751346]
A_24_P920264	Z36836	Z36836	0.00860933	-0.554209	0.0339539		CTCAGTGTGTAGCAAACTCTCTGATTTAGGTCAGGTACAAGTTTATGGTGGAAATAGTAA	gb|H.sapiens (xs78) mRNA, 388bp. [Z36836]
A_24_P936779	PLCB2	NM_001284299	0.00218421	-0.554096	0.0131458		AGACCCTCTGCTCCAAACTAAGACTGATGTTGGCCTTCCAGTGTGATTCTGAAAGACATT	ref|Homo sapiens phospholipase C, beta 2 (PLCB2), transcript variant 4, mRNA [NM_001284299]
A_23_P164228	ATP5G1	NM_005175	0.00243362	-0.554074	0.0141953		TTATTCATTTCTCCAGCTCTGATCCGCTGTTGTACCAGGGGTCTAATCAGGCCTGTGTCT	ref|Homo sapiens ATP synthase, H+ transporting, mitochondrial Fo complex, subunit C1 (subunit 9) (ATP5G1), transcript variant 1, mRNA [NM_005175]
A_24_P32520	RNF214	NM_001077239	0.00365126	-0.554068	0.0187866		GTCTGTATTCCAATGTTCGTAAATGAAACTATGTATATTATGCAGAAACAGTCTGTTCCC	ref|Homo sapiens ring finger protein 214 (RNF214), transcript variant 1, mRNA [NM_001077239]
A_23_P56736	TUBA3D	NM_080386	0.00604696	-0.553802	0.0265664		TGTGGTGGGTTCTCCCCTGCCACCCCCGGGATGGCTGCTTCCAAGTTGTTTGCAATTAAA	ref|Homo sapiens tubulin, alpha 3d (TUBA3D), mRNA [NM_080386]
A_23_P72840	DPM3	NM_018973	0.000987891	-0.553637	0.00774576		AGGGCTGGTTTTAATGCTCTCCGTGGGCGGGCTTCGGTTGAGTTTGGTCCGCTTTTCCTT	ref|Homo sapiens dolichyl-phosphate mannosyltransferase polypeptide 3 (DPM3), transcript variant 1, mRNA [NM_018973]
A_23_P89030	C16orf95	NM_001195124	0.00786678	-0.553564	0.0318637		GATTCTTGGTTGTAGCAAAGTTCATGTGAATGTGGGTGAGTTTCTGTTATGAATGTGGTC	ref|Homo sapiens chromosome 16 open reading frame 95 (C16orf95), transcript variant 1, mRNA [NM_001195124]
A_24_P673063	FABP5	NM_001444	0.00426103	-0.553486	0.0208838		GAAGAAAACACAGCTGATGGCAGAAGAACTCAGACTGTTTGCAACTTTACAGATGGTGCA	ref|Homo sapiens fatty acid binding protein 5 (psoriasis-associated) (FABP5), mRNA [NM_001444]
A_24_P304723	PPIB	NM_000942	0.00211458	-0.553296	0.0128691		AAAGGATTTGGCTACAAAAACAGCAAATTCCATCGTGTAATCAAGGACTTCATGATCCAG	ref|Homo sapiens peptidylprolyl isomerase B (cyclophilin B) (PPIB), mRNA [NM_000942]
A_23_P166109	FLRT3	NM_198391	0.00698422	-0.553202	0.0292721		AATTTCAGGTTACTGCTGCGATTGATGTAGTGGAGATGCCTGAACACAATTCTATATTTT	ref|Homo sapiens fibronectin leucine rich transmembrane protein 3 (FLRT3), transcript variant 2, mRNA [NM_198391]
A_23_P28811	MOCS3	NM_014484	0.00108054	-0.55309	0.00825354		ATTTGCAAACTGGGAAATGACTCACAGAAAGCCGTGAAGATCCTCCAGTCCTTATCAGCA	ref|Homo sapiens molybdenum cofactor synthesis 3 (MOCS3), mRNA [NM_014484]
A_23_P125204	OR10G8	NM_001004464	0.00139886	-0.552934	0.00980382		CTCCAGGAAAGCTGTGGATGGAGTTGTGGCCGTTTTCTACACTGTGCTGACGCCCCTTCT	ref|Homo sapiens olfactory receptor, family 10, subfamily G, member 8 (OR10G8), mRNA [NM_001004464]
A_24_P370670	ZMYM6NB	NM_001195156	0.000928125	-0.552902	0.00746088		TACCAGCCAGATCCCCTGAACTACCAAATAGCTGTGGGCTTTCTGGAACTGCTGGCTGGG	ref|Homo sapiens ZMYM6 neighbor (ZMYM6NB), mRNA [NM_001195156]
A_24_P104926	C20orf144	NM_080825	0.00670466	-0.552677	0.0285379		GCTGGGCTGGGCTCCCCGGCGGCACCCAGATTGCGCGGAGCGGGCGAAGGTAGCGAGCGC	ref|Homo sapiens chromosome 20 open reading frame 144 (C20orf144), mRNA [NM_080825]
A_23_P73540	CCDC120	NM_033626	0.00687346	-0.552481	0.0289711		TAAGCAAACCCACACAAGTTGTGTTTTCTATGATACCTGTCTGTGATTTTCGGAGCTGGG	ref|Homo sapiens coiled-coil domain containing 120 (CCDC120), transcript variant 3, mRNA [NM_033626]
A_23_P412927	A_23_P412927	A_23_P412927	0.00558365	-0.552424	0.0251906		GTTGGGCCCCCCCTGGGGAAAAGGTCCCCATTAAGGTTCCCAAGGTTTTGGGAAAAAATT	Unknown
A_24_P676200	A_24_P676200	A_24_P676200	0.0023719	-0.552402	0.0139299		CTGTTCAGATTCCAGGACAGCAGATACCAATATCGCTATTGATTCTGATGAAACACTTTT	Unknown
A_23_P417415	ACOT11	NM_147161	0.00907025	-0.552208	0.035262		GTCCCTTGTTAAAGGGGCAGTGGGAGTTATGGGGTCATCAAGGACCTTGCCTCTCTGGAA	ref|Homo sapiens acyl-CoA thioesterase 11 (ACOT11), transcript variant 2, mRNA [NM_147161]
A_24_P664995	CBX5	NM_001127322	0.00645302	-0.551987	0.0277775		TAAGCATTTATGTGTTTCCATAACTGACATCTGATGCAGACCTCATTCTCTCCCCCTCTT	ref|Homo sapiens chromobox homolog 5 (CBX5), transcript variant 1, mRNA [NM_001127322]
A_24_P88554	PEX11B	NM_003846	0.00153199	-0.551959	0.0103818		AATGATGCTATGTGTAGCATCTTGCTGTAAATCCTGTACAATGATTCTGTGTAAATAGCT	ref|Homo sapiens peroxisomal biogenesis factor 11 beta (PEX11B), transcript variant 1, mRNA [NM_003846]
A_23_P5976	ZSWIM1	NM_080603	0.00232449	-0.551925	0.0137419		TGTCTAGCTCAATGAGACAGGAGTCAGCAAATCTTAATCTGTTTAGTTTACTCAGGTGGC	ref|Homo sapiens zinc finger, SWIM-type containing 1 (ZSWIM1), mRNA [NM_080603]
A_23_P384512	ZNF22	NM_006963	0.00324785	-0.551756	0.0173249		CTCTTACAAATACATTTGGTTATTCACCATGAGGTTAGCAAAGCCTAAAGCGGGTATTTC	ref|Homo sapiens zinc finger protein 22 (ZNF22), mRNA [NM_006963]
A_24_P463929	SMLR1	NM_001195597	0.00458002	-0.551713	0.0219737		CAGCTCTTGAAAAGTACCAAGAATGGATTTCCTGGGTATATACACTGGACACATTGTAAC	ref|Homo sapiens small leucine-rich protein 1 (SMLR1), mRNA [NM_001195597]
A_23_P29994	RBPJ	NM_203284	0.00271362	-0.551664	0.0152631		AAAGGAGAAAAAATGAACAATCGTTTGTGGTTTCTTGGGAAAACTTTTCATACCAGGTGA	ref|Homo sapiens recombination signal binding protein for immunoglobulin kappa J region (RBPJ), transcript variant 4, mRNA [NM_203284]
A_24_P206305	MICALL2	NM_182924	0.00194354	-0.551599	0.0121369		AGGATCAGATGCTGCGGGACATGATTGAGAAGCTGGGCCTCCAGAGGAAGAAGTCCAAGT	ref|Homo sapiens MICAL-like 2 (MICALL2), mRNA [NM_182924]
A_24_P914479	SNX5	BC002724	0.000885884	-0.551186	0.00723979		CATTGATGTAAACTGTCCCTAGGTCACGTGTATCTTGAGGTCTAAAAGATTATTTATGCA	gb|Homo sapiens sorting nexin 5, mRNA (cDNA clone IMAGE:3629947), with apparent retained intron. [BC002724]
A_24_P37355	AMER3	NM_152698	0.00277059	-0.551185	0.0154994		TCCCCTCAGGAACATTGTATTACTGTTTTGTGTTGCTATAAAGGATAACTGTGACCAGAT	ref|Homo sapiens APC membrane recruitment protein 3 (AMER3), transcript variant 1, mRNA [NM_152698]
A_23_P17065	CCL20	NM_004591	0.00139155	-0.551119	0.00976267		GTAAAAAAGTCAAGAACATGTAAAAACTGTGGCTTTTCTGGAATGGAATTGGACATAGCC	ref|Homo sapiens chemokine (C-C motif) ligand 20 (CCL20), transcript variant 1, mRNA [NM_004591]
A_24_P935054	MUC5AC	XM_006709945	0.00286425	-0.551043	0.0158967		TGGTGGACACCGACATTGGCCTGGTGCTGCTGTGGGACAAGAAGACCAGCATCTTCATCA	ref|PREDICTED: Homo sapiens mucin 5AC, oligomeric mucus/gel-forming (MUC5AC), partial mRNA [XM_006709945]
A_23_P433865	C2	NM_001282459	0.00831192	-0.550982	0.033132		AGTCTTCTCAGATTATACTCATGCCATGTAGGAATCATGAATTCAATTTATACAATCATA	ref|Homo sapiens complement component 2 (C2), transcript variant 6, mRNA [NM_001282459]
A_32_P94521	A_32_P94521	A_32_P94521	0.0141844	-0.55098	0.0484162		TGCTCTCACATTCAGAATCGCCATAAATGTGCAACGTATATTCCAACGAAAAACGCTGGC	Unknown
A_23_P12858	TBATA	NM_152710	0.0103341	-0.550602	0.0386072		CAGCCCCTAGTCTCCATCCCTACAGAAAAGCTCCTAAGCCAGCTTCCAGAAGTGCATGAA	ref|Homo sapiens thymus, brain and testes associated (TBATA), mRNA [NM_152710]
A_23_P165989	NEURL2	NM_080749	0.00262696	-0.550575	0.014933		AAAGAACTTAAGGATTTCTGCAAGTATGAGTGAAGACCCACAGTGCACCAGAGCACAGCT	ref|Homo sapiens neuralized E3 ubiquitin protein ligase 2 (NEURL2), transcript variant 1, mRNA [NM_080749]
A_32_P720619	XLOC_007177	TCONS_00015128	0.00437533	-0.550569	0.0212493		GTACTTGAGCTTATGGTAAAGCATATATGTTATCCAAGTTAAAGTCTGGACGCTGTTAGT	linc|BROAD Institute lincRNA (XLOC_007177), lincRNA [TCONS_00015128]
A_24_P85775	THEMIS2	NM_001039477	0.00308828	-0.55034	0.0167384		TGCTTCTCAGGGAATCCGACACCAGCCAACCATTTTAAGCCTCTAAAAGACCTCGGGCAA	ref|Homo sapiens thymocyte selection associated family member 2 (THEMIS2), transcript variant 2, mRNA [NM_001039477]
A_24_P312845	CEND1	NM_016564	0.0044063	-0.550336	0.0213679		AACAACCACAGCAACCTGAAGCCAGCCCCCACGGTCCCCAGCAGTCCCGATGCAACCCCG	ref|Homo sapiens cell cycle exit and neuronal differentiation 1 (CEND1), mRNA [NM_016564]
A_23_P86900	B3GNT1	NM_006876	0.00970468	-0.550112	0.0368935		AATCAGATGAAGGCATAAAATTTAGTTCTTAGCTCTTGAACAGAAGCCTAAAATTCCTGG	ref|Homo sapiens UDP-GlcNAc:betaGal beta-1,3-N-acetylglucosaminyltransferase 1 (B3GNT1), mRNA [NM_006876]
A_24_P213628	LOC100130856	AK095727	0.00869286	-0.549962	0.0341834		TCGCCCCAGCCACCCTCACTGCCTGGGCCTTCATGTAAGGAGGCTGGGTGGTGAGGCCCT	gb|Homo sapiens cDNA FLJ38408 fis, clone FEBRA2009029. [AK095727]
A_23_P400515	KIF17	NM_020816	0.0024964	-0.54993	0.0144496		GAGGAAGCTCAATATCAGCTGGGAAGGAACTGTGCCTCTGTCTGACTGGCCCCACTTCCT	ref|Homo sapiens kinesin family member 17 (KIF17), transcript variant 1, mRNA [NM_020816]
A_32_P103474	A_32_P103474	A_32_P103474	0.00372401	-0.549799	0.0190369		AGTTCATGTTACTGAGTTATGACAAATTTATTATCATGAGGGAAAACAAGAGTAGCCAGC	Unknown
A_23_P374944	ZNF507	ENST00000587084	0.00114574	-0.549734	0.00859744		TCATGTCAGTCATAACCTTTGTCCCTGTAACCTGTCAGTTAACTAGAAAGAATTATACAT	ens|zinc finger protein 507 [Source:HGNC Symbol;Acc:23783] [ENST00000587084]
A_32_P209094	FGGY	NM_018291	0.00648815	-0.549143	0.0278822		AAGCTGGTTGAACACCAGAAGGAGTATTTGGCGATCATGAATGATGACTGAACAGGGCTT	ref|Homo sapiens FGGY carbohydrate kinase domain containing (FGGY), transcript variant 2, mRNA [NM_018291]
A_24_P375340	A_24_P375340	A_24_P375340	0.0101218	-0.549107	0.0380201		AGGCACATCAAGAAGAGTGGCCATCTCAGATTTTGTATCTCAAGGACCTGCTGGAGACCA	Unknown
A_23_P90510	REEP6	NM_138393	0.00226064	-0.548956	0.0134604		GGAGTCCACCACCGAGATCACCTGCAGCTGGCCACACCACAGGCCCCCGTGCCTGCAGCA	ref|Homo sapiens receptor accessory protein 6 (REEP6), mRNA [NM_138393]
A_23_P14193	RFC3	NM_002915	0.00264443	-0.54838	0.0150007		ATTCAAGTATTCATTGTTGATCCTCCTATTCTCTTCCGTCTAATCTCTCACCTGCTAAAG	ref|Homo sapiens replication factor C (activator 1) 3, 38kDa (RFC3), transcript variant 1, mRNA [NM_002915]
A_23_P86230	MYCBP	NM_012333	0.00120561	-0.548162	0.0088883		TGGAGAGATCTGTGTGACACAAGATGCTTTTGTACGGGTTCCCATGAATCTTCTGCTCTT	ref|Homo sapiens MYC binding protein (MYCBP), transcript variant 1, mRNA [NM_012333]
A_23_P13711	KMT2D	NM_003482	0.0046695	-0.548106	0.0222442		TGGAGAGCTGTCAAAACTATTTATTCCGCTATGGGCGCCACCCCCTTATGGAGCTGCCAC	ref|Homo sapiens lysine (K)-specific methyltransferase 2D (KMT2D), mRNA [NM_003482]
A_32_P158385	COTL1	L08436	0.00447418	-0.548063	0.0216126		AGAGCTATATCAAATGTGCTCATGAAGAACCAAGCCAATCTCACCTTTCTTTAAAAACAA	gb|Human autonomously replicating sequence (ARS) mRNA. [L08436]
A_24_P37300	ADAM23	NM_003812	0.00167269	-0.548016	0.0109863		AGATAACTGAGCAGTACACATAAGTGCATGTTATGAAACATGAATCACATAGAGCAGTGG	ref|Homo sapiens ADAM metallopeptidase domain 23 (ADAM23), mRNA [NM_003812]
A_32_P149967	BX105952	BX105952	0.00321453	-0.547307	0.017201		GGCAATCCTTTGCCCCTTCCCTCCTTGAGGTGACTAAGATGGTCATGCAGACAAGCCACC	gb|BX105952 Soares placenta Nb2HP Homo sapiens cDNA clone IMAGp998D01212, mRNA sequence [BX105952]
A_24_P38702	NKX2-3	NM_145285	0.00168512	-0.547236	0.0110361		CACCTCCACCCCTTTCTCAGTCAAAGACATTTTGAATCTGGAGCAGCAGCACCAGCACTT	ref|Homo sapiens NK2 homeobox 3 (NKX2-3), mRNA [NM_145285]
A_23_P255827	TPT1P8	AF300871	0.00117841	-0.547124	0.00874129		ACTACCGTAAGGATGGTCAGTATGACCCCATATATGATTTTTTAAGGAATGGTTTAGAAA	gb|Homo sapiens apoptosis inhibitor (FKSG2) mRNA, complete cds. [AF300871]
A_24_P593724	A_24_P593724	A_24_P593724	0.00944771	-0.547104	0.0362493		CCATGCAAGGTGGATGGAAGAACTGTGGAACCAAAGAGAGACATCTCAAGAGAAGATTCT	Unknown
A_23_P255916	RPUSD3	NM_173659	0.00565406	-0.54672	0.0254056		TGTCAAGAAGACTCTCAGTCACTTTCGTGTGGTAGCCACAGGCTCTGGCTGTGCCCTGGT	ref|Homo sapiens RNA pseudouridylate synthase domain containing 3 (RPUSD3), transcript variant 1, mRNA [NM_173659]
A_32_P66908	CXXC4	NM_025212	0.00407591	-0.546601	0.0202911		GGCATTTCACACTGAGATCTGTATTCCTAGTGAATAAAAGACAGCTACTATATTAGGAGG	ref|Homo sapiens CXXC finger protein 4 (CXXC4), mRNA [NM_025212]
A_23_P112026	IDO1	NM_002164	0.00775142	-0.546587	0.0315187		ATCTGCAAATCGTGACTAAGTACATCCTGATTCCTGCAAGCCAGCAGCCAAAGGAGAATA	ref|Homo sapiens indoleamine 2,3-dioxygenase 1 (IDO1), mRNA [NM_002164]
A_24_P459299	AI933337	AI933337	0.00210411	-0.546561	0.0128255		CATCCAGTATGCTATTTTTCATGCCTCAGGTCTAATAAATCTTAATAAAACCAGAATGAC	gb|wp66d07.x1 NCI_CGAP_Brn25 Homo sapiens cDNA clone IMAGE:2466733 3' similar to contains Alu repetitive element;contains element THR THR repetitive element ;, mRNA sequence [AI933337]
A_24_P281228	SMG7-AS1	AL050020	0.00560033	-0.546545	0.0252342		GGAGTTACACTCAAAGTCTTCCCCCTTCTTATCACTCCTGCCGATTTCCCTCTTCCTTTT	gb|Homo sapiens mRNA; cDNA DKFZp564C196 (from clone DKFZp564C196). [AL050020]
A_24_P901986	LOC102725300	XR_424687	0.00263239	-0.546362	0.0149586		TTAAAGAATGTACATGGTAGTAGAGGGATGCAGATTTAGATAATATTGAAAGGCCAGGAC	ref|PREDICTED: Homo sapiens uncharacterized LOC102725300 (LOC102725300), ncRNA [XR_424687]
A_23_P208540	NDUFA3	NM_004542	0.00562927	-0.546094	0.0253294		GCCCCCATTGAGCCCCTACTTCAAGTACTCCGTCATGATCAACAAGGCCACGCCCTACAA	ref|Homo sapiens NADH dehydrogenase (ubiquinone) 1 alpha subcomplex, 3, 9kDa (NDUFA3), mRNA [NM_004542]
A_23_P166520	THC2485398	THC2485398	0.0124498	-0.546076	0.0440004		ATCTGAGCTGGAGCCCATCACCTCTGTTACTGCCCTTGAACACTCTTACAAAAGAAAGTT	tc|ALU1_HUMAN (P39188) Alu subfamily J sequence contamination warning entry, partial (18%) [THC2485398]
A_23_P23765	ITGB3BP	NM_014288	0.00257285	-0.546066	0.0147476		AGTATACAGGCTTTGGAGGGCAGTAGAGAGCTTGAAAATCTCATTGGAATCTCCTGTGCA	ref|Homo sapiens integrin beta 3 binding protein (beta3-endonexin) (ITGB3BP), transcript variant 2, mRNA [NM_014288]
A_24_P101304	ZNF568	NM_198539	0.0142762	-0.545949	0.04865		CCAGAAGCAAAATCTTATTGAGCACGAGAAAATTCATACTGGGGAGAAACCTTATGCATG	ref|Homo sapiens zinc finger protein 568 (ZNF568), transcript variant 1, mRNA [NM_198539]
A_32_P21916	A_32_P21916	A_32_P21916	0.0136554	-0.545783	0.0470521		GCTTCTAGCATCCATTTTATCCTTCCTTGATGAGACCAGAATGTTTCGCTCACTCGGTAC	Unknown
A_23_P113825	NACC2	NM_144653	0.00277373	-0.545635	0.0155113		GCCACTTACCTACTGAACTGCTACTGTTGCCTGAGAAAAATGTGATTTTTATTCTGCTTG	ref|Homo sapiens NACC family member 2, BEN and BTB (POZ) domain containing (NACC2), mRNA [NM_144653]
A_23_P210400	KCNQ2	XM_006723787	0.00303285	-0.545584	0.016532		ACATTTCATAATGCCTTCAGTACCGACGTACACTTCTGACCATTTTGTATGTGTCCTTGT	ref|PREDICTED: Homo sapiens potassium voltage-gated channel, KQT-like subfamily, member 2 (KCNQ2), transcript variant X1, mRNA [XM_006723787]
A_24_P48617	UQCR11	NM_006830	0.00303049	-0.545471	0.0165248		TCCAATGGCTGACAGAAACTGCCTATTTGAAATGGCTCATAAGTAGTATCTGCAGTGTGT	ref|Homo sapiens ubiquinol-cytochrome c reductase, complex III subunit XI (UQCR11), mRNA [NM_006830]
A_24_P315444	A_24_P315444	A_24_P315444	0.00177059	-0.545426	0.0113772		TTGGAGAGATTTAAAGGATTTTATGCGACAAGCAGGTAAGACCTGTGCGGATGCCCACAA	Unknown
A_23_P117955	APRT	NM_000485	0.00374085	-0.545426	0.0190752		CCACAGGGAACACATTCCTTTGCTGGGGTTCAGCGCCTCTCCTGGGGCTGGAAGTGCCAA	ref|Homo sapiens adenine phosphoribosyltransferase (APRT), transcript variant 1, mRNA [NM_000485]
A_32_P104088	BC048283	BC048283	0.00720432	-0.54533	0.0299562		GAATGATCAGGAATCTAATCGGTAAAAAATGTGACTTTGGCCCCATGATGTATAAATGTG	gb|Homo sapiens, clone IMAGE:5214329, mRNA. [BC048283]
A_32_P51714	A_32_P51714	A_32_P51714	0.0113344	-0.545246	0.0412016		ATTTAAGAAAGTGAGATTAAGTCAAGTGGTTGGGTCAGGGGAGGCAGCCACCTGCCCTGG	Unknown
A_24_P229911	A_24_P229911	A_24_P229911	0.00164094	-0.545135	0.0108536		AAGAAATTCAACTCTGTCATTGCCATCTGTGTAGATGGGACCTTCCACAAATATGTCTTC	Unknown
A_23_P17095	TFPI	NM_006287	0.0115106	-0.54472	0.0416013		AGAACAGATTCTACTACAATTCAGTCATTGGGAAATGCCGCCCATTTAAGTACAGTGGAT	ref|Homo sapiens tissue factor pathway inhibitor (lipoprotein-associated coagulation inhibitor) (TFPI), transcript variant 1, mRNA [NM_006287]
A_23_P152753	DBF4B	NR_036623	0.00656727	-0.544652	0.0281124		AGTTGTCTCTTTAAATGTTGAAGCTTCCGGAAGCCTGATGCTATTCTGTGTCTCCTTTCA	ref|Homo sapiens DBF4 homolog B (S. cerevisiae) (DBF4B), transcript variant 3, long non-coding RNA [NR_036623]
A_32_P174292	LOC101927799	XR_244452	0.0103786	-0.544624	0.0387107		ATCACATCCCGTGCCCCCTTCCTTTCTTAAAATAGCATAGTTGATGCCTTATTAAAATCT	ref|PREDICTED: Homo sapiens uncharacterized LOC101927799 (LOC101927799), ncRNA [XR_244452]
A_32_P61074	A_32_P61074	A_32_P61074	0.00519367	-0.544573	0.023986		GGGCAGAAGACACCGCGCCGACCCCAGCCCCTAGTGCCAGCACCGGAGGCGGTGCGCCGT	Unknown
A_24_P651129	A_24_P651129	A_24_P651129	0.0038024	-0.544488	0.0193005		CATTGCGTTGGTGACCCCGTGTCAGAAAATGGACATCCCTTTCCTTGGGGAAATGCGCTC	Unknown
A_23_P329062	A_23_P329062	A_23_P329062	0.00389399	-0.544454	0.0196056		TTCATGGCTCCCTCCCTTGGCCAGCCCATTATTAATGATTATATTTGCCTTGGTTTTTGG	Unknown
A_23_P23584	CTNNBIP1	NM_020248	0.0037427	-0.5444	0.0190752		CGGCCTGTCTCATCTTCTGAAGAGGAAAAGTCAAAGTGTTGCTGTGGCTCCATATTTCAA	ref|Homo sapiens catenin, beta interacting protein 1 (CTNNBIP1), transcript variant 1, mRNA [NM_020248]
A_23_P167997	HIST1H2BG	NM_003518	0.0132401	-0.544301	0.0460311		CAGTCGTAAGGAGAGCTACTCCGTGTATGTGTACAAGGTGCTAAAACAGGTTCACCCCGA	ref|Homo sapiens histone cluster 1, H2bg (HIST1H2BG), mRNA [NM_003518]
A_23_P91814	SLC25A38	NM_017875	0.00197701	-0.543816	0.0122643		TGCCTTCAGTAATCCCCTTAAGGAGAAAATATATGGACCTGATTTCAGCCTTCAGAATCT	ref|Homo sapiens solute carrier family 25, member 38 (SLC25A38), mRNA [NM_017875]
A_23_P432545	EFCAB4A	NM_173584	0.00535523	-0.543751	0.0244749		AGACGTGGTCGCCGTCTCCAGGAACATGCAGAAAGAGAAAGTCAACCTGCTACGGCAACT	ref|Homo sapiens EF-hand calcium binding domain 4A (EFCAB4A), transcript variant 2, mRNA [NM_173584]
A_32_P16018	THC2729895	THC2729895	0.0136248	-0.543721	0.0469718		GGAAGGTTCTGACTTTGCTGTCTTGGGAATCAGTTGCCAACAAGGGTGACCAAGCTCCTC	tc|Q3SPW8_NITWN (Q3SPW8) Adenosylmethionine--8-amino-7-oxononanoate aminotransferase , partial (5%) [THC2729895]
A_32_P156564	THC2756581	THC2756581	0.00688632	-0.543602	0.0290102		TTAGACCTTGGCTGGAAGATATCTCTTTCTCTTTGGAAACTCTATAACTTGTGGTTTGCA	tc|Q4RAV2_TETNG (Q4RAV2) Chromosome undetermined SCAF22857, whole genome shotgun sequence. (Fragment), partial (19%) [THC2756581]
A_24_P762669	TNRC18	NM_001080495	0.00473847	-0.543394	0.0224826		GCCGACCCCGCAGCCCATCTGGCCACGCACCCCTGGTTGCCCCGCTCGGGCAACGCATCC	ref|Homo sapiens trinucleotide repeat containing 18 (TNRC18), mRNA [NM_001080495]
A_24_P139901	GYPC	NM_002101	0.00933188	-0.543392	0.0359871		CCCTGCAGGGAGACCCTGCCCTCCAAGATGCTGGTGATAGCAGCAGAAAGGAGTACTTTA	ref|Homo sapiens glycophorin C (Gerbich blood group) (GYPC), transcript variant 1, mRNA [NM_002101]
A_23_P251881	NCR3	NM_147130	0.00253382	-0.543031	0.014595		TTCTGGCTGTTAGGGGAGCTTGGGTCCCTGAACACTGTCATTCACCCAATAAATTACTAT	ref|Homo sapiens natural cytotoxicity triggering receptor 3 (NCR3), transcript variant 1, mRNA [NM_147130]
A_24_P926400	GGA1	NM_001001561	0.00242237	-0.543023	0.0141501		TTTTTCTCAAGTATAACTAGTCCTATGATTTCATAGATGTAGCTTAGGATAAGGCCAAGG	ref|Homo sapiens golgi-associated, gamma adaptin ear containing, ARF binding protein 1 (GGA1), transcript variant 3, mRNA [NM_001001561]
A_24_P912228	LOC100131053	AK095564	0.00802564	-0.542909	0.0323051		TGTGCCATTAAGATTTGGATGGGAAGTTATGGGTAATGAGAATATAATGACATCTTGCAA	gb|Homo sapiens cDNA FLJ38245 fis, clone FCBBF2007186. [AK095564]
A_24_P410706	KIAA0226	BC033615	0.00109292	-0.542789	0.00831671		GTGGCAGAAAGAGATGTTCTGTTTCTGGTGATACAACATCTTATTTTGTAATGAAAGAAG	gb|Homo sapiens KIAA0226, mRNA (cDNA clone IMAGE:5217239), complete cds. [BC033615]
A_23_P127721	P2RX3	NM_002559	0.00272356	-0.542581	0.0153048		CCCCCTCTTCAACTTTGAGAAGGGAAACCTCCTTCCCAACCTGACAGCCAGGGACATGAA	ref|Homo sapiens purinergic receptor P2X, ligand-gated ion channel, 3 (P2RX3), mRNA [NM_002559]
A_23_P171336	NXF3	NM_022052	0.00108803	-0.542433	0.00829312		TCATCCTTCCAAAGGGGCCAGTTGTTCTGTGCACTTGTCCACCCCTGTTACCCCCAGGAT	ref|Homo sapiens nuclear RNA export factor 3 (NXF3), mRNA [NM_022052]
A_24_P413479	IL22RA1	NM_021258	0.00253541	-0.542403	0.0145952		ATTTCAGCTTCATTCCTCTGATAGAACAAAGCGAAATGCAGGTCCACCAGGGAGGGAGAC	ref|Homo sapiens interleukin 22 receptor, alpha 1 (IL22RA1), mRNA [NM_021258]
A_23_P111961	MAK16	NM_032509	0.00182295	-0.542327	0.0116191		AGAGCCCTGAATCCTTTAACTTTAATGCCATCTTAGGCCTGGAAGTTAGAGTGAGGGAAA	ref|Homo sapiens MAK16 homolog (S. cerevisiae) (MAK16), mRNA [NM_032509]
A_32_P82424	THC2741399	THC2741399	0.00354513	-0.542214	0.018398		ATTGGATGCTGAGCTAGTGAAGTATAAGGACCAGATCAAGATGAGAGGGGGTCCTACAAA	tc|BC016698 chromatin modifying protein 5 {Homo sapiens} (exp=-1; wgp=0; cg=0), partial (35%) [THC2741399]
A_24_P58395	FAM73A	NM_198549	0.00316723	-0.542141	0.0170182		CAACAGATGAAGATCCCAGATGGATTTTTTGCCCATTTTTATGCCATTTGTGAACACATC	ref|Homo sapiens family with sequence similarity 73, member A (FAM73A), transcript variant 1, mRNA [NM_198549]
A_24_P15856	KIAA1875	NR_024207	0.00399451	-0.542084	0.0199902		AGCTGAACCTGCCTCTTCACCTCCAGGCACTACCGCATCCTCCCACTGCAGAAGGCCAAG	ref|Homo sapiens KIAA1875 (KIAA1875), long non-coding RNA [NR_024207]
A_23_P67648	CAPNS1	NM_001749	0.00379528	-0.541873	0.0192734		AGGGCCGATCCTGTCTGCAGTCACATCTTTGTGGGGCCTGCTGACCCACAAGCTTTTGTT	ref|Homo sapiens calpain, small subunit 1 (CAPNS1), transcript variant 1, mRNA [NM_001749]
A_24_P290114	A_24_P290114	A_24_P290114	0.00689832	-0.541808	0.0290531		CCACGGCAACCTGAAGCCAGCCCCCACAGCCCCCATGGTGCCCAGCAGTCCTGATGCAAC	Unknown
A_23_P153524	C19orf73	NM_018111	0.00251922	-0.541706	0.0145339		CGCCTTCAGACCTAGGGAGAGGTCTTAACCTCTGTTCTCAGACTCTGGAAAAGGCTTCTC	ref|Homo sapiens chromosome 19 open reading frame 73 (C19orf73), mRNA [NM_018111]
A_23_P217845	RGS16	NM_002928	0.000993656	-0.541652	0.00777168		TCCGATCAGCTACCAAGCTGGCCTCCAGGGCACACCAGATCTTTGAGGAGTTCATTTGCA	ref|Homo sapiens regulator of G-protein signaling 16 (RGS16), mRNA [NM_002928]
A_24_P318593	SCRN2	NM_138355	0.0118577	-0.541651	0.0425513		GGTGATGATGGGCATCCTCAGAGACAAGGAGAGTGGTATCTGTATGGACTCGGGAGGCTT	ref|Homo sapiens secernin 2 (SCRN2), transcript variant 1, mRNA [NM_138355]
A_23_P107653	ETFB	NM_001014763	0.00162399	-0.541645	0.0107654		AAGCCAAGAAGAAGAAGATCGAGGTGATCAAGCCTGGGGACCTGGGTGTGGACCTGACCT	ref|Homo sapiens electron-transfer-flavoprotein, beta polypeptide (ETFB), transcript variant 2, mRNA [NM_001014763]
A_23_P117424	DCAF11	NM_025230	0.00568653	-0.541561	0.0254808		TTAATCATGTTTGAATGTTAGGGGTTGGATCCTAGAGTAGATGCCTGAGGCCACATCTGA	ref|Homo sapiens DDB1 and CUL4 associated factor 11 (DCAF11), transcript variant 1, mRNA [NM_025230]
A_23_P133694	SLC29A1	NM_001078177	0.0011275	-0.541542	0.00850388		ACCCTGTACAGTTGCCACGTTACTGCCTTTTTTAAAAATATATTTGACAGAAACCAGGTG	ref|Homo sapiens solute carrier family 29 (equilibrative nucleoside transporter), member 1 (SLC29A1), transcript variant 1, mRNA [NM_001078177]
A_23_P63232	CREB3L4	NM_130898	0.00211955	-0.541438	0.0128789		ACCCCAAGAGATGTCCTTTAGTCTCTGCCTGAGGCCTAGTCTGCATTTGTTTGCATATAT	ref|Homo sapiens cAMP responsive element binding protein 3-like 4 (CREB3L4), transcript variant 1, mRNA [NM_130898]
A_23_P159839	C1GALT1C1	NM_152692	0.011062	-0.541209	0.0404809		TCCAAATCAGATGCATGTGATGATGTATGGGGTATACCGCCTTAGGGCATTTGGGCATAT	ref|Homo sapiens C1GALT1-specific chaperone 1 (C1GALT1C1), transcript variant 1, mRNA [NM_152692]
A_32_P27878	A_32_P27878	A_32_P27878	0.0112215	-0.541028	0.0409028		ACCCACTTGACACATGGAAATAACATAGGGTTCACAGCAAACGGATCAGTAAAGGCATAT	Unknown
A_32_P189211	C15orf56	NM_001039905	0.00720755	-0.540943	0.0299619		TCACTATGGCCACTTATTTTTGTTCACTGATTCTTTAGACGCATCAATCTACTCACGGCT	ref|Homo sapiens chromosome 15 open reading frame 56 (C15orf56), mRNA [NM_001039905]
A_23_P104563	CPT1A	NM_001031847	0.0034302	-0.540898	0.0179603		ATGACGGCTATGGTGTGTCGTACATCCTTGTGGGAGAGAACCTCATCAATTTCCACATTT	ref|Homo sapiens carnitine palmitoyltransferase 1A (liver) (CPT1A), transcript variant 2, mRNA [NM_001031847]
A_23_P136254	SGCD	NM_172244	0.00273427	-0.540857	0.0153516		TAGAAGGAGACTCTGAATTCTTACAACCTCTCTACGCCAAAGAAATCCAGTCCCAACCAG	ref|Homo sapiens sarcoglycan, delta (35kDa dystrophin-associated glycoprotein) (SGCD), transcript variant 2, mRNA [NM_172244]
A_23_P18656	SCLT1	NM_144643	0.00126272	-0.540803	0.00915076		GAAGAAGCTAACCTTCAAAAAAGTCAGGCTCTACTTGAGGAGAAGCAAAAAGAAGAAGAC	ref|Homo sapiens sodium channel and clathrin linker 1 (SCLT1), mRNA [NM_144643]
A_24_P392900	A_24_P392900	A_24_P392900	0.0108293	-0.54066	0.0398729		GTCTGTTCTGTGTTGGTTTTCCTAAAAACAATGTAACAATCCGAAAAACCTTTTATGCTC	Unknown
A_23_P112554	COL15A1	NM_001855	0.00178691	-0.540244	0.0114571		TCATATTTTAGTATGGTGTCTGTTTATGTAACTCTGACTTGCTGGAAAAGTTGAAACTCC	ref|Homo sapiens collagen, type XV, alpha 1 (COL15A1), mRNA [NM_001855]
A_23_P3946	NT5M	NM_020201	0.00496848	-0.539933	0.0232477		CACTCCCTAGGCAAGTTCTCTGAGGCAGAAGGGGGTTCCCTGTTCCCAGAGTCTGCAGCC	ref|Homo sapiens 5',3'-nucleotidase, mitochondrial (NT5M), mRNA [NM_020201]
A_23_P139476	CD63	NM_001780	0.00220314	-0.539834	0.0132176		TCAGCCTCCTCATCTGGGGGAGTGGAATAGTATCCTCCAGGTTTTTCAATTAAACGGATT	ref|Homo sapiens CD63 molecule (CD63), transcript variant 1, mRNA [NM_001780]
A_24_P213794	CCRN4L	BC021963	0.00701031	-0.53969	0.0293454		CCCTTTAGTCCCTTTTTCAATTAAAACCTATGGTGAAAAAGGCGTTTGCACTCCAAAAAA	gb|Homo sapiens CCR4 carbon catabolite repression 4-like (S. cerevisiae), mRNA (cDNA clone IMAGE:2959975), complete cds. [BC021963]
A_24_P384961	ENST00000423838	ENST00000423838	0.00408474	-0.539254	0.0203133		TTCCAAAACAGTGATTCTAATGTAACACCCTAATAAGCTGTGTTAACTCACCTTTCAGAA	gb|Homo sapiens, clone IMAGE:3960940, mRNA, partial cds. [BC014369]
A_23_P60006	ANXA13	NM_001003954	0.00174979	-0.539177	0.0112794		TTCCTTCTGTGTGTTCAATTTGAAAGCCTCATTGTTAATTAAAGTTGTGGATTATGCCTC	ref|Homo sapiens annexin A13 (ANXA13), transcript variant 2, mRNA [NM_001003954]
A_23_P83438	UBE2Z	NM_023079	0.00143865	-0.538907	0.00998756		AATCTTGAGTTGAGGAAATATATGCACAGGAGTCAAAGAGATGTCTTTATATCTGACTGT	ref|Homo sapiens ubiquitin-conjugating enzyme E2Z (UBE2Z), mRNA [NM_023079]
A_24_P182586	ENST00000367242	ENST00000367242	0.0012254	-0.538598	0.00896702		CTGGGTCAGTCAAAAACAGAATTTGGGCATTTGAGTGATAACAGACAACCTAAGGACAAT	ens|transmembrane protein 183A [Source:HGNC Symbol;Acc:20173] [ENST00000367242]
A_32_P85379	AA826598	AA826598	0.00966077	-0.538309	0.0367704		TTCCAACTCCTTGGAATGTTCATTTCTTTGGCTTACAGGAGAGACTAGACAGGAAGGCCA	gb|oe62a10.s1 NCI_CGAP_Lu5 Homo sapiens cDNA clone IMAGE:1416186 3' similar to gb:M14043 ANNEXIN II (HUMAN);, mRNA sequence [AA826598]
A_24_P357468	ENST00000390434	ENST00000390434	0.0069598	-0.538293	0.0292057		AACGGTTTTGAGGCTGAATTTAAGAAGAGTGAAACCTCCTTCCACCTGACGAAACCCTCA	ens|T cell receptor alpha variable 8-2 [Source:HGNC Symbol;Acc:12147] [ENST00000390434]
A_23_P95790	ITLN1	NM_017625	0.00691585	-0.538128	0.0291002		TCCTCCCAACCATGAGATCCCAAGGATGGAGAACAACTTACCCAGTAGCTAGAATGTTAA	ref|Homo sapiens intelectin 1 (galactofuranose binding) (ITLN1), mRNA [NM_017625]
A_23_P396858	FZD8	NM_031866	0.00311857	-0.537473	0.0168495		ACTGACCTTAGGCATGGAGAAAATTACTTGTTAAACTCTAGTTCTTAAGTTGTTAGCCAA	ref|Homo sapiens frizzled class receptor 8 (FZD8), mRNA [NM_031866]
A_23_P43979	ENST00000390323	ENST00000390323	0.00444421	-0.537377	0.0214935		CCCAAGGCATCAAGCCCTTCTCCCGTGCACTCAATAAACCCTCAATAAATATTCTCATTT	ens|immunoglobulin lambda constant 2 (Kern-Oz- marker) [Source:HGNC Symbol;Acc:5856] [ENST00000390323]
A_24_P215445	PHOX2A	NM_005169	0.0015867	-0.537348	0.0105995		CCGGCCTGGCCAGCCCGCGCCTGAGCCCCAGCCCGCTGCCCGTCGCACTGGGCTCCGGGC	ref|Homo sapiens paired-like homeobox 2a (PHOX2A), mRNA [NM_005169]
A_23_P259172	SSR4	NM_006280	0.0123443	-0.537308	0.0437542		GCCTCCTCAGGAAGGCTCAGAGGAATAACGAGGACATTTCCATCATCCCGCCTCTGTTTA	ref|Homo sapiens signal sequence receptor, delta (SSR4), transcript variant 2, mRNA [NM_006280]
A_24_P281468	A_24_P281468	A_24_P281468	0.00943954	-0.537116	0.0362308		CTCCAGTAGAATTGGCCCTATGGTTAACTGAATGTTTGAACATTGAGTGGTATGGAATTT	Unknown
A_23_P351535	DBIL5P	NR_024120	0.00137375	-0.537097	0.00968545		CAGACCACTCTGTAAATCACAGAACCTAGAAAGTAAAAATGTGCCATAATTAGGACAGCA	ref|Homo sapiens diazepam binding inhibitor-like 5, pseudogene (DBIL5P), non-coding RNA [NR_024120]
A_24_P714316	A_24_P714316	A_24_P714316	0.00653056	-0.536787	0.0280172		CCACAGCGCCTTCACCGCCCCCACAGCGTCCTCACCGCCCCTACAGCGTCCTCACCGCCC	Unknown
A_32_P80697	A_32_P80697	A_32_P80697	0.00197752	-0.53678	0.0122643		GAAGCATCAGATGAATAATTCTGAAGACTTGATGTCAACGGGAGTATCTTGTTTTTAAAC	Unknown
A_23_P106258	SLC25A47	NM_207117	0.00454057	-0.53676	0.0218459		TTTGATGAGAGCGTTGAGTTGCATGGAGTCGGTTGTTCATCCCAGCCTCCCCATGGCCCT	ref|Homo sapiens solute carrier family 25, member 47 (SLC25A47), mRNA [NM_207117]
A_23_P3819	ZNF747	NM_023931	0.007444	-0.536699	0.0306482		GCAAAAGCTGTTTCTCCTCCCAGAGATGCTAAGAGGATTGAGGTAGAGAAGAACCTTGTT	ref|Homo sapiens zinc finger protein 747 (ZNF747), mRNA [NM_023931]
A_24_P752518	MUC6	NM_005961	0.00813587	-0.536662	0.0326207		TCCACCTCCTTGGTGACTCCAAGTACTCACATAGTCATCACCCCTACCCACGCACAGATG	ref|Homo sapiens mucin 6, oligomeric mucus/gel-forming (MUC6), mRNA [NM_005961]
A_23_P122852	SMARCD3	NM_003078	0.00599489	-0.536578	0.0264093		GGGCTCCAGCATCACTCCTCTGCCACCTTGGGGTGTGGGGCTGGATTAAAAGTCATTCAT	ref|Homo sapiens SWI/SNF related, matrix associated, actin dependent regulator of chromatin, subfamily d, member 3 (SMARCD3), transcript variant 2, mRNA [NM_003078]
A_23_P398637	TRMT10A	NM_152292	0.00171143	-0.536509	0.0111408		GGCCCATATCTTATCTAGGATGTTGGTGGCAAGAAGGTGAAGATTACTACCTCTTTTGAT	ref|Homo sapiens tRNA methyltransferase 10 homolog A (S. cerevisiae) (TRMT10A), transcript variant 1, mRNA [NM_152292]
A_24_P398432	ARAP1	NM_001040118	0.00572526	-0.536457	0.0256104		TAGTGTGTCACTGATCCCCCTTCGAGGTAGTGAAAATGAAATGCGCCGGAGTGTGGCTGC	ref|Homo sapiens ArfGAP with RhoGAP domain, ankyrin repeat and PH domain 1 (ARAP1), transcript variant 3, mRNA [NM_001040118]
A_24_P349788	C17orf96	NM_001130677	0.00152921	-0.53635	0.0103728		CGCCCTGCACCGACGCTCCCCACCACGAGCACCTTCAGCCTCCTCAACTGCTTCCCCTGC	ref|Homo sapiens chromosome 17 open reading frame 96 (C17orf96), mRNA [NM_001130677]
A_23_P30315	TRIM7	NM_033342	0.00328428	-0.536277	0.0174531		CGTAACATACCAGTTAGGGCCTGCGGAAGCATCTTGTAATGGAACACATTACTATTTCTG	ref|Homo sapiens tripartite motif containing 7 (TRIM7), transcript variant 6, mRNA [NM_033342]
A_23_P147874	CHID1	NM_023947	0.00540618	-0.536104	0.0246117		CGGCCTCCGCGGTGGACGTGTTCTTTTCTAAGCCATGGAGTGAGTGAGCAGGTGTGAAAT	ref|Homo sapiens chitinase domain containing 1 (CHID1), transcript variant 3, mRNA [NM_023947]
A_23_P82913	TRMT12	NM_017956	0.00244121	-0.535992	0.0142242		AATTCTGACCTCAGTTCTGGAATTGAAGTTTCAGTATGTTTTGGCCTCGGGTTTCGTTAT	ref|Homo sapiens tRNA methyltransferase 12 homolog (S. cerevisiae) (TRMT12), mRNA [NM_017956]
A_23_P369150	ENST00000563278	ENST00000563278	0.00598457	-0.535974	0.0263998		CGATTACACGCTTTACTGAATGTATATTGCTAACTCTTGCACATCACCAGAAACTCTGGA	gb|Homo sapiens mannosidase, alpha, class 2C, member 1, mRNA (cDNA clone IMAGE:4329693), partial cds. [BC010081]
A_32_P158433	BC007552	BC007552	0.0140156	-0.535942	0.0480019		CAGAAGTCGCTGGGCTCATAAGGCTCTTAGACGTGCTTGAGAGTGAGCCTTTCGAAGAGA	gb|Homo sapiens cDNA clone IMAGE:2967168, **** WARNING: chimeric clone ****. [BC007552]
A_24_P917164	KIAA1430	NM_001292033	0.00673762	-0.535845	0.0285995		ATAACTCAGTGTGACTCCCACTGTTGAAATGTAGAGAGCAGTCGTCTTGATTCTGCCTGT	ref|Homo sapiens KIAA1430 (KIAA1430), transcript variant 2, mRNA [NM_001292033]
A_23_P168470	BAIAP2L1	NM_018842	0.00599156	-0.535839	0.0264093		TCGGTGGCAGGAGACCTGTGTTGATGCCATCAAAGTGCCAGAGAAAATCATGAATATGAT	ref|Homo sapiens BAI1-associated protein 2-like 1 (BAIAP2L1), mRNA [NM_018842]
A_24_P366535	THC2520792	THC2520792	0.00656728	-0.535644	0.0281124		CCAACGCCAAGAACTGGGACCGGGACTTCACCATCAACCTAGATTTCAGGGGCCATCTGT	tc|Q5E949_BOVIN (Q5E949) HMT1 hnRNP methyltransferase-like 2 isoform 3, partial (85%) [THC2520792]
A_24_P324301	LINC00527	AJ011409	0.0142673	-0.535509	0.0486274		TTGGTGGCAGAAAAAGATGATTTTTCTTCCCCCCACTCCCATTCCCTTTTGTTAGTTTCT	gb|Homo sapiens mRNA for hypothetical protein, partial. [AJ011409]
A_32_P197367	THC2744399	THC2744399	0.00390505	-0.535379	0.0196429		AAAGTCTTCCCCATAGCCAAACTGAGCTGTAATGACCGTGCTTTTCATTTCTCCCAGGAA	Unknown
A_23_P48212	CLEC1B	NM_016509	0.0041449	-0.535364	0.0205054		TATGGAGATAGCTGCTATGGGTTCTTCAGGCACAACTTAACATGGGAAGAGAGTAAGCAG	ref|Homo sapiens C-type lectin domain family 1, member B (CLEC1B), transcript variant 1, mRNA [NM_016509]
A_24_P918739	ABHD1	BC028378	0.0129888	-0.535312	0.0454174		CACTGCGGATATGCAGTTTCTATTCTTGAACCTATGGCATACTCCTCCTTCACATGCCTT	gb|Homo sapiens abhydrolase domain containing 1, mRNA (cDNA clone IMAGE:4812401), with apparent retained intron. [BC028378]
A_32_P223456	RPS9	BC020462	0.00715366	-0.535297	0.0297953		GGGTCTGTAGGCGTCTCTCTAAGAAATCCTCTATCTTCAGGCCCAGGATGTAATCCAGCT	gb|Homo sapiens ribosomal protein S9, mRNA (cDNA clone IMAGE:3856008). [BC020462]
A_23_P24997	CDK4	NM_000075	0.000994872	-0.535135	0.0077734		GGTAATCCGGAGTGAGCAATGGAGTGGCTGCCATGGAAGGAAGAAAAGCTGCCATTTCCC	ref|Homo sapiens cyclin-dependent kinase 4 (CDK4), mRNA [NM_000075]
A_23_P2705	LPAR6	NM_005767	0.0110517	-0.535052	0.040457		TCTGTATTGCTGTTTCCAACTGTTGTTTTGACCCTATAGTTTACTACTTTACATCGGACA	ref|Homo sapiens lysophosphatidic acid receptor 6 (LPAR6), transcript variant 1, mRNA [NM_005767]
A_23_P157338	VWC2	NM_198570	0.0104488	-0.534868	0.0388874		CTAGATGACTCTGGGAACTATCAGTCAAAGAAGACTTTTGATGAGGAATAATGGAAAATT	ref|Homo sapiens von Willebrand factor C domain containing 2 (VWC2), mRNA [NM_198570]
A_23_P308603	SRC	NM_005417	0.00260462	-0.534758	0.014853		TTTTCCTTTCATACGTCTTTATTACCCAAGTCTTCTCCCGTCCATTCCAGTCAAATCTGG	ref|Homo sapiens v-src avian sarcoma (Schmidt-Ruppin A-2) viral oncogene homolog (SRC), transcript variant 1, mRNA [NM_005417]
A_23_P250644	CDKN2AIPNL	NM_080656	0.00183481	-0.534657	0.0116741		AGAGGCAGGTGGAATGAGAAGGACTCTGTCTAGATTGGCTTTTTTAACATTCTCATTTTC	ref|Homo sapiens CDKN2A interacting protein N-terminal like (CDKN2AIPNL), mRNA [NM_080656]
A_23_P212159	NUP210	NM_024923	0.00933271	-0.534652	0.0359871		AGACTTCAGTCCTCTGTTTTTGTTTCATAAGCCGTTGAGACATCTGATGGACTTGGCTTA	ref|Homo sapiens nucleoporin 210kDa (NUP210), mRNA [NM_024923]
A_24_P321634	ZMYM5	NM_001039650	0.0023425	-0.534519	0.0138106		AAAGATGCATCTACAAAGAAGGCTAATGTCATTCTTCCAGTAGAATCAAGCAAATCCTTC	ref|Homo sapiens zinc finger, MYM-type 5 (ZMYM5), transcript variant 1, mRNA [NM_001039650]
A_24_P107528	C12orf49	NM_024738	0.00137631	-0.534336	0.00969193		GACCATAATCAGCCCATCCCGTGGAAAGTGCAGTTTAACTTGGGCAATAGCAGTCGTCCG	ref|Homo sapiens chromosome 12 open reading frame 49 (C12orf49), mRNA [NM_024738]
A_23_P156739	UQCC2	NM_032340	0.00615452	-0.534138	0.0268894		GAAATAGATAAAGGCATGTGGAAGAAACTGCAGGAGAAGTTTGCCCCCAAGGGTCCTGAG	ref|Homo sapiens ubiquinol-cytochrome c reductase complex assembly factor 2 (UQCC2), mRNA [NM_032340]
A_23_P400449	VAT1L	NM_020927	0.00964293	-0.534102	0.0367563		TAATCGCAAATTACTCCAGATGGTTAAAGAAAACCCTTTCAGAATACAGAACGAGAAAAC	ref|Homo sapiens vesicle amine transport 1-like (VAT1L), mRNA [NM_020927]
A_24_P757230	AI216892	AI216892	0.010632	-0.534095	0.0393164		ACTGAACTTACATAAATGTATTAAAACATACATTTTCTATTTCTTATAAATAGGAAATCA	gb|qg68e06.x1 Soares_testis_NHT Homo sapiens cDNA clone IMAGE:1840354 3' similar to contains Alu repetitive element;contains element PTR7 repetitive element ;, mRNA sequence [AI216892]
A_23_P355525	HECTD2	NM_173497	0.00573473	-0.533996	0.0256435		TAATCCTGTATCTTATATGGATATATGTATGTGTTTGCATTGACTGGGACCTCTTTCACA	ref|Homo sapiens HECT domain containing E3 ubiquitin protein ligase 2 (HECTD2), transcript variant 2, mRNA [NM_173497]
A_24_P191013	CYP4A11	NM_000778	0.00804794	-0.533903	0.0323631		CTCCTCTCCATTTATGGCCTTCACCACAACCCAAAAGTGTGGCCCAACCCAGAGGTGTTT	ref|Homo sapiens cytochrome P450, family 4, subfamily A, polypeptide 11 (CYP4A11), mRNA [NM_000778]
A_24_P118231	ATP5S	NM_001003803	0.00287822	-0.533892	0.0159524		GGCATCATTGCTTTGCGTCATTTAAGAAACCTCAAATATTTGTTGTTAAGTGATCTTCCT	ref|Homo sapiens ATP synthase, H+ transporting, mitochondrial Fo complex, subunit s (factor B) (ATP5S), transcript variant 1, mRNA [NM_001003803]
A_24_P212129	ZNF33A	NM_006974	0.00223327	-0.533716	0.0133317		TATTGTGTTCACAAACCAGAGGTGATCTTCAGGCTGCAACAAGGAGAAGAGCCATGGAAA	ref|Homo sapiens zinc finger protein 33A (ZNF33A), transcript variant 2, mRNA [NM_006974]
A_24_P159866	STK11	NM_000455	0.00701807	-0.533669	0.0293703		TGACCTGCTGAAAGGGATGCTTGAGTACGAACCGGCCAAGAGGTTCTCCATCCGGCAGAT	ref|Homo sapiens serine/threonine kinase 11 (STK11), mRNA [NM_000455]
A_32_P136376	LINC00958	NR_038904	0.00818895	-0.533537	0.0327831		ATTTCTACAAATATTTCGACATCTCCATATACTCACTCCTTTCCCCCCTGAGTGGAGAGA	ref|Homo sapiens long intergenic non-protein coding RNA 958 (LINC00958), long non-coding RNA [NR_038904]
A_23_P94800	S100A4	NM_002961	0.00309729	-0.533449	0.0167718		ATAAGCAGCCCAGGAAGAAATGAAAACTCCTCTGATGTGGTTGGGGGGTCTGCCAGCTGG	ref|Homo sapiens S100 calcium binding protein A4 (S100A4), transcript variant 1, mRNA [NM_002961]
A_24_P808838	A_24_P808838	A_24_P808838	0.00183839	-0.533077	0.0116815		AACATTGATGAACACTTTCAACCGAAGCAGATTGTCGTCTCTTACCCCTTTATGGAACAA	Unknown
A_23_P18598	PI4K2B	NM_018323	0.0131155	-0.533009	0.0457193		AGGCTTAAAACCAATGTCACCACTTGGGCTTAACTGGGTAATTTGTGGTCTAGGCCTTTT	ref|Homo sapiens phosphatidylinositol 4-kinase type 2 beta (PI4K2B), mRNA [NM_018323]
A_24_P848126	LOC100130741	AK127222	0.0145714	-0.532948	0.0494245		AAGGAAATGTCAGTTTGATAGAATGTTTTGAAAGAAATGCAGCTCATAAATACTGCGCTG	gb|Homo sapiens cDNA FLJ45289 fis, clone BRHIP3002363. [AK127222]
A_24_P289178	C16orf74	NM_206967	0.00816106	-0.532837	0.032696		CCCCAGGGCTGTGCAAACACATGCCCCTGCCATAAGCACCAACAAGAACTTCTTGCAGGT	ref|Homo sapiens chromosome 16 open reading frame 74 (C16orf74), mRNA [NM_206967]
A_23_P115444	TNFSF18	NM_005092	0.00679866	-0.532604	0.0287945		ACTCTAACAAACAAATCTAAAATCCAAAATGTAGGAGGGACTTATGAATTGCATGTTGGG	ref|Homo sapiens tumor necrosis factor (ligand) superfamily, member 18 (TNFSF18), mRNA [NM_005092]
A_24_P137582	GFM2	NM_170681	0.00878339	-0.532576	0.0344307		TGGAGTGGAGATTCCAGAACCTGTTTTCTTCTGTACCATAGAACCCCCATCACTGTCTAA	ref|Homo sapiens G elongation factor, mitochondrial 2 (GFM2), transcript variant 3, mRNA [NM_170681]
A_32_P214795	AK128072	AK128072	0.00538987	-0.532558	0.0245731		GAGAAGTGAAAGTGGCTGCCCGATGCCTCCAGAGGCCCCTAGCACAGCTACTTTAGCATT	gb|Homo sapiens cDNA FLJ46193 fis, clone TESTI4006234. [AK128072]
A_32_P217581	A_32_P217581	A_32_P217581	0.00982664	-0.532527	0.037218		AACCCACACCCCAAAAAACGACTCAGTAGATCTGAGTTTGATCTAGTGCTTATGTGAAAT	Unknown
A_24_P316634	FGR	NM_001042747	0.00115431	-0.532506	0.00863533		TGAAGAGTGGTACTTTGGAAAGATTGGGAGAAAGGATGCAGAGAGGCAGCTGCTTTCACC	ref|Homo sapiens feline Gardner-Rasheed sarcoma viral oncogene homolog (FGR), transcript variant 2, mRNA [NM_001042747]
A_23_P217554	MAGEA8	NM_005364	0.00733787	-0.532464	0.0303478		CTCAGTTCCTGTTCTATTGGGCGATTTGGAGGTTTATCTTTGTTTCCTTTTGGAATTGTT	ref|Homo sapiens melanoma antigen family A, 8 (MAGEA8), transcript variant 3, mRNA [NM_005364]
A_23_P6151	PLAGL2	NM_002657	0.00265526	-0.53236	0.0150411		AGAGAAAAGTACAAGACAGAAATCTTCTAGCACTTTGTAAACACAGTGAATAACCTCTTG	ref|Homo sapiens pleiomorphic adenoma gene-like 2 (PLAGL2), mRNA [NM_002657]
A_23_P18887	MCCC2	NM_022132	0.00141725	-0.532296	0.00988953		GGAAGGAAAGCAGTTCTCCAGTGCTGATGAAGCGGCTTTAAAAGAGCCCATCATTAAGAA	ref|Homo sapiens methylcrotonoyl-CoA carboxylase 2 (beta) (MCCC2), mRNA [NM_022132]
A_24_P845881	C7orf50	XM_006715793	0.00753337	-0.531955	0.0308763		GACAGCCGGGTCAGAGGGCGAAGTGATGCTCAGGCCCGGGCTGGACGCAGAGCCAGAGCT	ref|PREDICTED: Homo sapiens chromosome 7 open reading frame 50 (C7orf50), transcript variant X5, mRNA [XM_006715793]
A_23_P119102	VASP	NM_003370	0.00429986	-0.531847	0.021012		GGAGGGAATTTCACATTCCCTTGTTCTAGATTCACTTTAACGCTTAATGCCTTCAAAGTT	ref|Homo sapiens vasodilator-stimulated phosphoprotein (VASP), mRNA [NM_003370]
A_24_P189997	PCSK6	NM_138322	0.00197815	-0.531738	0.0122655		CATCATCGCCTTGGCTCTAGAAGCAAACAGCCAGTTAACCTGGAGGGACGTCCAGCACCT	ref|Homo sapiens proprotein convertase subtilisin/kexin type 6 (PCSK6), transcript variant 3, mRNA [NM_138322]
A_23_P128126	RAN	ENST00000543796	0.00242163	-0.53166	0.0141483		CCATGTCACACAAACTGATGATGACAGGTCAGCAGTATTCTATTTGGTTAGAAGGGTTAC	ens|RAN, member RAS oncogene family [Source:HGNC Symbol;Acc:9846] [ENST00000543796]
A_23_P9209	NIPSNAP3B	NM_018376	0.0144722	-0.531334	0.0491242		AACATTCATCTTCGGACCTCTTACTCTGAATTGGTTGGATTCTGGAGTGTAGAATTTGGA	ref|Homo sapiens nipsnap homolog 3B (C. elegans) (NIPSNAP3B), mRNA [NM_018376]
A_23_P72157	MFSD7	NM_032219	0.012798	-0.531265	0.0449104		GGTGATCACGTAGCTGAGCGCCTTGTAGTCCAGGTTGCCCGCCACATCGATGGAGGCGAA	ref|Homo sapiens major facilitator superfamily domain containing 7 (MFSD7), mRNA [NM_032219]
A_23_P338919	SPEG	NM_001173476	0.0012068	-0.531208	0.0088908		GCAGGGGGCCACTGTAGTGAGCGTGGAGAAATTTGGAAACACCTATTTCTTAACTCAAAT	ref|Homo sapiens SPEG complex locus (SPEG), transcript variant 4, mRNA [NM_001173476]
A_24_P933105	KIAA1654	AB051441	0.00380585	-0.531054	0.0193023		ATTTTCCACCACCTAGCAGGGGCTCCATAAAAGCTGGTTAACACAATCAACAGCCTTAGA	gb|Homo sapiens mRNA for KIAA1654 protein, partial cds. [AB051441]
A_23_P56197	CRLF1	NM_004750	0.0141878	-0.531027	0.0484178		TGAGGGTTGGTTGAGTTGCCTAGAACCCCTGCCAGGGCTGGGGGTGAGAAGGGGAGTCAT	ref|Homo sapiens cytokine receptor-like factor 1 (CRLF1), mRNA [NM_004750]
A_24_P264063	LOC729173	XR_110528	0.0024456	-0.531024	0.0142396		GGAAAGAGTCCACCCCGTCCTTCATGTTCTATCACTGCTTGGCCTAGCTAAGCCAAGCAC	ref|PREDICTED: Homo sapiens uncharacterized LOC729173 (LOC729173), misc_RNA [XR_110528]
A_23_P63644	A_23_P63644	A_23_P63644	0.00122581	-0.530683	0.00896757		AGCGATGTCTGCAAATGGAAGTCTTTTCAGAATAACACGAGTTTATCTTTATAACAAACC	Unknown
A_24_P16660	AK092271	AK092271	0.00740835	-0.53042	0.0305651		CAGAAATGGGAGTGGATGCAGAACAGCTTGTCAAAGATTCTACTTCAAACATGTATGCTC	gb|Homo sapiens cDNA FLJ34952 fis, clone NTONG2000531. [AK092271]
A_32_P36143	AL523350	AL523350	0.0073159	-0.530268	0.0302701		TGTCTGAATCTGCCAAGAAGAAACTGCATCTTTCAGCTAAATTCTTTTCACTGATCAGGG	gb|AL523350 Homo sapiens NEUROBLASTOMA COT 25-NORMALIZED Homo sapiens cDNA clone CS0DC001YL20 5-PRIME, mRNA sequence [AL523350]
A_32_P201677	CU676483	CU676483	0.00649337	-0.530199	0.0278993		ATGCGCTTGAAGAGCTCCTGGATGGCTGTGCTATTGCCAATGAAGGTGACTGCCATCTTG	gb|Synthetic construct Homo sapiens gateway clone IMAGE:100019426 3' read TUBB mRNA. [CU676483]
A_23_P204333	ALG10	NM_032834	0.00487862	-0.530181	0.02296		GCCAAATAGTCAGGACATTCAAAGGTTTATGTGGTAATATCAGTGATATTTCGAACTGTG	ref|Homo sapiens ALG10, alpha-1,2-glucosyltransferase (ALG10), mRNA [NM_032834]
A_32_P141612	ORC4	NM_002552	0.00365114	-0.529995	0.0187866		GGTTTACAAAAGACAGACTGTCCCTATGCTTGTGCAGCTTACAATCTATTTAACTATTAG	ref|Homo sapiens origin recognition complex, subunit 4 (ORC4), transcript variant 2, mRNA [NM_002552]
A_24_P102895	WDTC1	NM_015023	0.00342527	-0.529938	0.0179432		CTTCCCACCCCTCTCTTCTAGCTTGGTAATGAAGTATATTTATTGGTGAAGGAAACAGCT	ref|Homo sapiens WD and tetratricopeptide repeats 1 (WDTC1), transcript variant 2, mRNA [NM_015023]
A_32_P204980	FBXO39	NM_153230	0.00273545	-0.529924	0.0153556		AGCTGATCGAATCAGAGCTTAGCTATTTTGTCATCGTTTACTCTGTGATGTAATGAGCAC	ref|Homo sapiens F-box protein 39 (FBXO39), mRNA [NM_153230]
A_32_P25838	A_32_P25838	A_32_P25838	0.0134545	-0.529877	0.0465828		CGCTCCACCACGGCCTCCAGGTCCTCCTTCATGGTGCGGCCCAAGTGCAGAAAGACGCTC	Unknown
A_24_P410408	KRT83	NM_002282	0.00612855	-0.529537	0.0268266		GAACATGGACTGCATCGTTGCCGAGATCAAGGCACAGTATGATGACATTGCCACCCGTAG	ref|Homo sapiens keratin 83 (KRT83), mRNA [NM_002282]
A_23_P124892	KISS1	NM_002256	0.00828188	-0.529495	0.0330327		CTAGGACCTGCCTCTTCTCACCAAGATGAACTCACTGGTTTCTTGGCAGCTACTGCTTTT	ref|Homo sapiens KiSS-1 metastasis-suppressor (KISS1), mRNA [NM_002256]
A_24_P932981	KLF6	NM_001300	0.00794497	-0.529034	0.0320841		TCTTTGTAAGATTTTTGTAAAATTTTGTTTTACAAGATTTTATTTGAAATTGTTTTTTGC	ref|Homo sapiens Kruppel-like factor 6 (KLF6), transcript variant A, mRNA [NM_001300]
A_32_P354945	LOC100505851	XR_109588	0.00283785	-0.528925	0.0157881		CCCTCCTGATGATGAAGGACCTGTCATTGGAGAATCGACCAAAACTGACAGTGATAACTT	ref|PREDICTED: Homo sapiens uncharacterized LOC100505851 (LOC100505851), misc_RNA [XR_109588]
A_23_P356526	TRIM5	NM_033092	0.00198175	-0.528662	0.0122793		GAAGCCAGAAACTTTTCCAAAAAATCAAAGGAGAGTGTTTCGAGCTCCTGATCTGAAAGG	ref|Homo sapiens tripartite motif containing 5 (TRIM5), transcript variant gamma, mRNA [NM_033092]
A_23_P115699	PSD	NM_002779	0.00327869	-0.528647	0.017437		CTGGAAGAGCTTCCACGGGATCCTCAAGGGCATGATCCTCTACCTGCAGAAGGAGGAGTA	ref|Homo sapiens pleckstrin and Sec7 domain containing (PSD), transcript variant 1, mRNA [NM_002779]
A_32_P384562	CROCCP3	NR_023386	0.00167149	-0.528617	0.0109846		CACGGAAAACAATTACAGATGTTGGAGGACTTTAAAATATCCTAGTTTAGCAGTTCATCC	ref|Homo sapiens ciliary rootlet coiled-coil, rootletin pseudogene 3 (CROCCP3), non-coding RNA [NR_023386]
A_23_P46560	FOXD3	NM_012183	0.00387212	-0.528517	0.0195198		GGTGGGGGCCCCGCGGCTCCTGGGGGCTCGGCGGTGGGCGCTGGGGTCGCCGGCGGCACT	ref|Homo sapiens forkhead box D3 (FOXD3), mRNA [NM_012183]
A_23_P117862	NDNL2	NM_138704	0.00101552	-0.52833	0.00788847		CTTTGGTGCCAAGAAAATAAAAAAGCTATTATCAGGTCTCCTAACTACCCCAGTTTGTAA	ref|Homo sapiens necdin-like 2 (NDNL2), mRNA [NM_138704]
A_32_P328725	BRSK2	NM_003957	0.00324473	-0.528229	0.0173111		AACTTCATCAGCCTGGAGAAGGAGGAGCAGATCTTCGTGGTCATCAAAGACAAACCTCTG	ref|Homo sapiens BR serine/threonine kinase 2 (BRSK2), transcript variant 2, mRNA [NM_003957]
A_23_P309207	ZNF577	NM_032679	0.00481543	-0.528131	0.0227121		TGTAGAGGCAATGGATATGGAAAACATTTTTCGTAAAATATGGGAGAATTTATAGAAAAG	ref|Homo sapiens zinc finger protein 577 (ZNF577), transcript variant 1, mRNA [NM_032679]
A_23_P142497	ANKLE1	NM_152363	0.00435455	-0.528097	0.0211897		GCCATATGTCCACCTCTGGGAGGCCCTTGGTCACCATGGGCGGTCAAGAAAACAGCCCCA	ref|Homo sapiens ankyrin repeat and LEM domain containing 1 (ANKLE1), transcript variant 1, mRNA [NM_152363]
A_32_P211048	A_32_P211048	A_32_P211048	0.00289872	-0.528082	0.0160273		GTTCACAAAAACACCTAGTAGGTATTCAGTTCATATTGGAATGAATGAGAAAATGAGCAG	Unknown
A_23_P417404	FAM129B	AF151783	0.0034239	-0.5278	0.0179423		CCTTTAGTGCCTTTTGAGGGGTTCCCATCATCCCTCCCTGATATTGTATTGAAAATATTA	gb|Homo sapiens MEG3 (MEG3) mRNA, complete cds. [AF151783]
A_24_P271542	SMDT1	NM_033318	0.0035439	-0.52778	0.018398		TTGTGATCCCCTTTCTCTATGTCGGGACACTCATTAGCAAGAACTTTGCTGCTCTACTTG	ref|Homo sapiens single-pass membrane protein with aspartate-rich tail 1 (SMDT1), mRNA [NM_033318]
A_23_P143414	ROMO1	NM_080748	0.00656995	-0.527515	0.0281191		ACTACATCTGTCCCTTCCCATCAATCCCAGCCCATGTACTAATAAAAGAAAGTCTTTGAG	ref|Homo sapiens reactive oxygen species modulator 1 (ROMO1), mRNA [NM_080748]
A_24_P415615	CHRM1	NM_000738	0.00771877	-0.5271	0.0314293		ATGAATCTGCTGCTCATCAGCTTTGACCGCTACTTCTCCGTGACTCGGCCCCTGAGCTAC	ref|Homo sapiens cholinergic receptor, muscarinic 1 (CHRM1), mRNA [NM_000738]
A_23_P123622	NPR2	NM_003995	0.00276819	-0.526924	0.0154937		TCTACCACCAAGGATGCCCTAGATGAGCTAGGATGCTTCCAGCTAGAGCTTCGGGGGGAT	ref|Homo sapiens natriuretic peptide receptor 2 (NPR2), mRNA [NM_003995]
A_32_P230253	LOC101929343	XR_241172	0.0106079	-0.526755	0.0392513		CCTGTTTCTAAAAGCCCAAAATCTAACAGCCTCTCTACAGATATAAAAGCCCAAAGACAT	ref|PREDICTED: Homo sapiens uncharacterized LOC101929343 (LOC101929343), ncRNA [XR_241172]
A_23_P40470	HIST1H2BE	NM_003523	0.00990721	-0.526595	0.0374312		GCAGAAGAAGGACGGCAGGAAGCGCAAGCGCAGCCGCAAGGAGAGCTACTCCGTATACGT	ref|Homo sapiens histone cluster 1, H2be (HIST1H2BE), mRNA [NM_003523]
A_24_P77904	HOXA10	NM_018951	0.000995945	-0.526485	0.0077799		GCCATATCATGCTAAAATTCTATAGAGATAGATATTGTCCTAAGTGTCAAGTCCTGACTG	ref|Homo sapiens homeobox A10 (HOXA10), transcript variant 1, mRNA [NM_018951]
A_23_P106117	SIX6	NM_007374	0.00455951	-0.526473	0.021905		CTGCCCAGATTCTCCCATGGGTATTTCACGTCGAAAGGACGCTGTTACATATGTATAACT	ref|Homo sapiens SIX homeobox 6 (SIX6), mRNA [NM_007374]
A_23_P424793	LOC100129449	AF130063	0.0112306	-0.526313	0.0409289		GCTAAAGCATATATAAGTCTGACACCAAAGAGTTAAAACTCAATTCTGCAAGTATCTGTG	gb|Homo sapiens clone FLB7723 PRO2055 mRNA, complete cds. [AF130063]
A_23_P256784	MUC2	NM_002457	0.00871425	-0.526283	0.0342467		TCCATCACATTCATGCCCAATGGATGCTGCAAGACCTGCACCCCTCGCAATGAGACCAGG	ref|Homo sapiens mucin 2, oligomeric mucus/gel-forming (MUC2), mRNA [NM_002457]
A_23_P67355	PRRG2	NM_000951	0.00362965	-0.525773	0.0187111		GGATTCCGGAAGCCGCTAGGCCTCATAGACGCCGAAGCTGGACTTGGAGTGGGGAATGGT	ref|Homo sapiens proline rich Gla (G-carboxyglutamic acid) 2 (PRRG2), mRNA [NM_000951]
A_23_P6272	ICOSLG	NM_015259	0.00179559	-0.525653	0.01149		TATCACCTGGTGGCCACAGTCCCCCTTCTCACCTCAGCAATGATCCCCAAAGTGAGAGGT	ref|Homo sapiens inducible T-cell co-stimulator ligand (ICOSLG), transcript variant 1, mRNA [NM_015259]
A_23_P214344	WRNIP1	AF218313	0.00278108	-0.525214	0.0155417		CCTTTATTCTGAGTGAGATGCCCATTTTCTGGATGCTCCATCCCGCCTTACTGGTTTATT	gb|Homo sapiens putative helicase RUVBL mRNA, complete cds. [AF218313]
A_23_P73780	IRAK1	NM_001569	0.00659632	-0.525176	0.0281871		TGCACAATGGGGCCGACGAGGCCTAGGGCCCTCCTACCTGCTTACAATTTGGAAAAGTGT	ref|Homo sapiens interleukin-1 receptor-associated kinase 1 (IRAK1), transcript variant 1, mRNA [NM_001569]
A_32_P47107	ENST00000561761	ENST00000561761	0.00110394	-0.525143	0.00838287		TGCTTACATCGGCTACTGTCCCCTCCACCAGCAGCGTCTTCCAGCAAAGAAGAGCTTCTA	Unknown
A_32_P52590	A_32_P52590	A_32_P52590	0.0106583	-0.525077	0.0393866		GAAACTGAGAAACACATGGAGTAGGAGTCTGTGTGTGCATGTCTGTATGGGCGTATACAT	Unknown
A_23_P4435	CLUH	NM_015229	0.00919719	-0.524739	0.0356173		CCGAGTCTACGAGAGCAAAGCTGAGTTCCGGTCGGCCCTGCAGCACGAGAAGGAGGGTTA	ref|Homo sapiens clustered mitochondria (cluA/CLU1) homolog (CLUH), mRNA [NM_015229]
A_24_P63019	IL1R2	NM_004633	0.00122243	-0.524645	0.00895499		TGGTACAAGGATTCTCTTCTTTTGGATAAAGACAATGAGAAATTTCTAAGTGTGAGGGGG	ref|Homo sapiens interleukin 1 receptor, type II (IL1R2), transcript variant 1, mRNA [NM_004633]
A_32_P56463	BX101252	BX101252	0.00641163	-0.524394	0.0276545		AACGGAATCATTCTTGGCTCTGTGTAATGTTTATAAGGCGTGTCTGATCTCACTGAATAA	gb|BX101252 NCI_CGAP_Lu24 Homo sapiens cDNA clone IMAGp998I115625, mRNA sequence [BX101252]
A_23_P407551	BICD2	NM_015250	0.0028187	-0.524367	0.0157058		TGAAGAGCAAGTATGAGAATGAGAAGGCCATGGTTACCGAGACCATGATGAAGCTGCGCA	ref|Homo sapiens bicaudal D homolog 2 (Drosophila) (BICD2), transcript variant 2, mRNA [NM_015250]
A_24_P812155	A_24_P812155	A_24_P812155	0.00222923	-0.524302	0.0133194		CCAGCTCCTGATTCTGCTGAGCAGGCCTCTTACTTTTCCCTGGTGACAAAAATAAACAAT	Unknown
A_24_P749374	BF983943	BF983943	0.00925615	-0.524257	0.0357884		CAATAGCATATCTGCACACCACTCTCTACACGACACATACTAATAAATAGAGCATACACT	gb|602304519F1 NIH_MGC_88 Homo sapiens cDNA clone IMAGE:4396012 5', mRNA sequence [BF983943]
A_24_P281605	A_24_P281605	A_24_P281605	0.014127	-0.523842	0.0482838		CTAAGAGCATGTACCAGATCAAGTATAAGGAGCTGCAGGCAAAGACTGAGATCTCCAAGA	Unknown
A_23_P251717	WDR45	NM_007075	0.00186467	-0.523787	0.0117968		AATACTTCCAAGAACGTCAACTCTGTCATTGCCATCTGCGTAGATGGGACCTTCCACAAA	ref|Homo sapiens WD repeat domain 45 (WDR45), transcript variant 1, mRNA [NM_007075]
A_24_P317827	TMEM8B	NM_001042590	0.00790567	-0.523729	0.0319732		AGCCTTCCCAAGACATGGATTCCTTCCCAGGGAGACAAAGCCCTGTCAGGAGCACAGCAT	ref|Homo sapiens transmembrane protein 8B (TMEM8B), transcript variant 1, mRNA [NM_001042590]
A_24_P401686	CACNA1G	NM_198376	0.00877266	-0.52357	0.0344011		GTGCCTGCCAAAGCTCTTGCAAGATCTCCAGCCCTTGCTTGAAAGCAGACAGTGGAGCCT	ref|Homo sapiens calcium channel, voltage-dependent, T type, alpha 1G subunit (CACNA1G), transcript variant 14, mRNA [NM_198376]
A_24_P44462	TPM1	NM_000366	0.00207528	-0.523417	0.0127006		CCTTGAAAGCATTAATGGCTGCAGAGGATAAGTACTCGCAGAAGGAAGACAGATATGAGG	ref|Homo sapiens tropomyosin 1 (alpha) (TPM1), transcript variant 5, mRNA [NM_000366]
A_23_P62070	SLC6A19	NM_001003841	0.00589199	-0.523259	0.0260939		TGCATGCAATTGTGTGTATGTGTGTTCTGTGTGTGCGTTTGCAAGTATATATGCACATGT	ref|Homo sapiens solute carrier family 6 (neutral amino acid transporter), member 19 (SLC6A19), mRNA [NM_001003841]
A_32_P66674	THEM4	NM_053055	0.00160423	-0.523254	0.0106747		CTGCACAAGATCAACTAAGGAAAAAGCTCAGTCACTGTTAACATAGGGTTCCCCATAGCC	ref|Homo sapiens thioesterase superfamily member 4 (THEM4), mRNA [NM_053055]
A_32_P235568	AK125221	AK125221	0.00422872	-0.523187	0.0207993		TTAAGTATTCATGGTAACAGTAGCTTCCTTTCCCCCACTGTATGGTTAGAATGAAACAAA	gb|Homo sapiens cDNA FLJ43231 fis, clone HCHON2001519. [AK125221]
A_24_P320545	PTK7	NM_002821	0.00744458	-0.522829	0.0306482		CCACCTCTTCCTCTATCAGGGACAGTGTGGGTGCCACAGGTAACCCCAATTTCTGGCCTT	ref|Homo sapiens protein tyrosine kinase 7 (PTK7), transcript variant PTK7-1, mRNA [NM_002821]
A_24_P7021	A_24_P7021	A_24_P7021	0.0102631	-0.522721	0.0384215		GTCTAGGATGCAGAACATGAGTATCTACTCAAAGACCACCAGTGGCTACGCAGGAGGGCT	Unknown
A_23_P18384	ARMC8	NM_213654	0.00339465	-0.522626	0.0178347		ACCATCTCATGGACTGAAAGGTAGATAGACAGATGGACCACAATGGGAAATAGGATGTCC	ref|Homo sapiens armadillo repeat containing 8 (ARMC8), transcript variant 3, mRNA [NM_213654]
A_24_P397584	TBCC	NM_003192	0.0014022	-0.522501	0.00981566		AAGGACTTCGAGAGCTCTGGTTTAGATAGGAGCAAAAATAACTGGAACGATGTTGACGAT	ref|Homo sapiens tubulin folding cofactor C (TBCC), mRNA [NM_003192]
A_23_P395001	SLC2A12	NM_145176	0.00621715	-0.522424	0.027074		CAGTGTCATGGAACTGGTTTTGAAGAGACACTCTGAAATGATAAAGACAGCCTTTAATCC	ref|Homo sapiens solute carrier family 2 (facilitated glucose transporter), member 12 (SLC2A12), mRNA [NM_145176]
A_24_P212021	GSTM5	NM_000851	0.00248885	-0.522313	0.0144162		ATGACCCAGATTTTGAGAAACTGAAGCCAAAATACTTGGAGGAACTCCCTGAAAAGCTAA	ref|Homo sapiens glutathione S-transferase mu 5 (GSTM5), mRNA [NM_000851]
A_32_P211752	LOC101927721	XR_242321	0.00167117	-0.522301	0.0109846		GATTCATGGGTTGTACTCTGGCCATTAATGTGAACAAAACCTGCTGGGTTAGTTCTTATT	ref|PREDICTED: Homo sapiens uncharacterized LOC101927721 (LOC101927721), ncRNA [XR_242321]
A_23_P100486	VKORC1	NM_206824	0.00174852	-0.52217	0.0112757		GACCTCATCTGCTTTGCTTTGGCATGTGAGCCTTGCCTAAGGGGGCATATCTGGGTCCCT	ref|Homo sapiens vitamin K epoxide reductase complex, subunit 1 (VKORC1), transcript variant 2, mRNA [NM_206824]
A_23_P150931	LMBR1L	NM_018113	0.003054	-0.522096	0.0166012		AGAGTTTGGGACCAGGACCTCCTGCTTTTCCATACTTAACTGTGGCCTCAGCATGGGGTA	ref|Homo sapiens limb development membrane protein 1-like (LMBR1L), mRNA [NM_018113]
A_24_P148521	TMBIM1	NM_022152	0.00500524	-0.522088	0.0233599		TGTCAGCGCCTTTGTGAGGAGAAATGTGGCTGTCTACTACGTGTCCTATGCTGTCTTCGT	ref|Homo sapiens transmembrane BAX inhibitor motif containing 1 (TMBIM1), mRNA [NM_022152]
A_24_P121956	TMEM86B	NM_173804	0.00816113	-0.521982	0.032696		TTTGAGGACGATTTGCGGAATTCCAAGTCCACTACTGGGTTCCAGCTGCCTTCCCCCGGT	ref|Homo sapiens transmembrane protein 86B (TMEM86B), mRNA [NM_173804]
A_24_P407373	TCL6	ENST00000352367	0.00159713	-0.52195	0.0106516		TGCACAGCAGCATGAAAAACAGGCCCTTCTTTTCTCTCATTTACACATATGTGAAGAAGA	ens|T-cell leukemia/lymphoma 6 (non-protein coding) [Source:HGNC Symbol;Acc:13463] [ENST00000352367]
A_23_P107454	KRTAP3-1	NM_031958	0.00326175	-0.521913	0.0173733		AATCTTCTTAATTATTTGCACATTTGGGTACCATTGGAGACCTCCCTTCTGTCTTTTAGG	ref|Homo sapiens keratin associated protein 3-1 (KRTAP3-1), mRNA [NM_031958]
A_24_P912490	TSHB	S51112	0.0068855	-0.521905	0.0290102		TGTAACACTGACTACAGCGACTGTACACACGAGGCTGTCAAAACAAACTACTGCACCAAA	gb|thyrotropin beta subunit [human, lymphocytes, mRNA Partial, 262 nt]. [S51112]
A_24_P152527	VAT1	NM_006373	0.00374483	-0.521431	0.0190773		ATTACATTACAGCCTACATGGTCCTCTTTGACTTCGGCAACCTACAGCCTGGCCACAGCG	ref|Homo sapiens vesicle amine transport 1 (VAT1), mRNA [NM_006373]
A_32_P230174	AW874684	AW874684	0.0138039	-0.521428	0.0474176		TCAGTCCCACCCCTACTAACATGCAGGCACCCCACCATGCCACCAGGACGGGCATGAATG	gb|kdef2 Soares fetal liver spleen 1NFLS Homo sapiens cDNA clone IMAGE:128757, mRNA sequence [AW874684]
A_23_P51646	PLK3	NM_004073	0.00236393	-0.521259	0.0139066		AGACACTTATTTATTGGGATGTGAGCCCCAGGGGGCCTCCTCCTAGGATAATAAACAATT	ref|Homo sapiens polo-like kinase 3 (PLK3), mRNA [NM_004073]
A_32_P10589	A_32_P10589	A_32_P10589	0.00452043	-0.521033	0.0217743		ATTCCATCTGCTTCCTGGGGCCGATCTTTGAGTACATCTCCCAGTAATTCTTCCTCGCTC	Unknown
A_23_P20793	A_23_P20793	A_23_P20793	0.00615647	-0.520995	0.0268943		TGCCCCTCCATAGGTGGGGTTTGTAGGGGTCTTGTGGTTGCTTCTGGTCTCTCCAAGGTT	Unknown
A_23_P340131	PRSS16	NM_005865	0.00211018	-0.52099	0.0128504		TGGTACTTCCAGCTTCCAACTCTAGGGATTCATGATTCTGGTGGAGATTCCTTCTTCCAG	ref|Homo sapiens protease, serine, 16 (thymus) (PRSS16), mRNA [NM_005865]
A_24_P932934	S45570	S45570	0.00566922	-0.520982	0.0254349		CGCAGGTCGAAATGCGCCTCGATGCGCTGCATTCGACCGCGCGCAAATTCCGGCTGCCGC	gb|D-1 antigen, D-1 protein=melanoma-associated antigen [Human, melanoma cell line A375, mRNA, 1029 nt]. [S45570]
A_24_P392910	A_24_P392910	A_24_P392910	0.00795309	-0.520949	0.0321049		GGCCTCCCAGAGCCCAGGATTCACGTCTGGTTTCAGAATCACACAGCCAGGCACCCAGGA	Unknown
A_23_P406350	MFSD3	NM_138431	0.00354918	-0.520881	0.0184106		ATGGACGCTGGCACAATCTTGAGAGGGTCAGCCTTGCTGAGCCTATGTCTGCAGCACTTC	ref|Homo sapiens major facilitator superfamily domain containing 3 (MFSD3), mRNA [NM_138431]
A_24_P61772	ENST00000261651	ENST00000261651	0.00628116	-0.520697	0.0272734		GTCAGGCCTCGTATTACATAAAAATACCTGTGCTGGGACTCTATGCCACACCTCCACACA	ens|TBC1 domain family, member 27 [Source:HGNC Symbol;Acc:28104] [ENST00000261651]
A_24_P257348	ARL6IP5	NM_006407	0.00199225	-0.520624	0.0123289		GTTTTCACCAGCAAGTATTTGTTGCAAACTTAATGTCATTTTCCTTAAGATGGTTACAGC	ref|Homo sapiens ADP-ribosylation factor-like 6 interacting protein 5 (ARL6IP5), mRNA [NM_006407]
A_24_P417439	LINC00309	NR_033837	0.013746	-0.520594	0.0472486		CAGCTTCCAACAATCAAACTGAATATTTTAGTAGAAGCTTTTCTAGACATTTGTGTTGGG	ref|Homo sapiens long intergenic non-protein coding RNA 309 (LINC00309), long non-coding RNA [NR_033837]
A_32_P122253	CN277024	CN277024	0.00566489	-0.520348	0.0254241		GTTCCCATGTTTTGCTTAATGGTTGAGTTCCTTTTGTCTGCACAGCCTGAGACATTGAGG	gb|17000600173672 GRN_PREHEP Homo sapiens cDNA 5', mRNA sequence [CN277024]
A_23_P381461	LRRC45	NM_144999	0.0143062	-0.520248	0.0487192		CGAGCTTCCTGCAGAACGCCGTCCTGGCTTACGTGCAGGCGTCCCCCGTGAGGACCCTGA	ref|Homo sapiens leucine rich repeat containing 45 (LRRC45), mRNA [NM_144999]
A_23_P373031	CACNA1C	NM_000719	0.00355431	-0.52001	0.0184271		TGTAGCCCCCTCACCTTTCTGTTTTCACTTTTGCCAATGTACATCGGGTTTGGTTTTCTT	ref|Homo sapiens calcium channel, voltage-dependent, L type, alpha 1C subunit (CACNA1C), transcript variant 18, mRNA [NM_000719]
A_23_P364414	PCDHGA9	NM_032089	0.00313948	-0.519771	0.0169168		GAAAAATGAGCCTTTGTGCGTCTCTGTTGATTCCAAGTTTCCTATAGAAGACACCCCTTT	ref|Homo sapiens protocadherin gamma subfamily A, 9 (PCDHGA9), transcript variant 2, mRNA [NM_032089]
A_24_P149445	WEE2-AS1	NR_015392	0.00346375	-0.519708	0.0180833		AGAGAAACCAATCAGCTTCATTTTCAACTTCTTCTATGACTCCAGAGGATTCACTTTGCA	ref|Homo sapiens WEE2 antisense RNA 1 (WEE2-AS1), long non-coding RNA [NR_015392]
A_24_P194707	MYLK3	NM_182493	0.00205792	-0.519674	0.0126271		ACTGCTGCAGAAATACATAGCTCAAAGAAAATGGAAGAAACATTTCTATGTGGTGACTGC	ref|Homo sapiens myosin light chain kinase 3 (MYLK3), mRNA [NM_182493]
A_23_P42241	OR5V1	NM_030876	0.00308397	-0.51962	0.0167207		GTGGCAACAATCAGATTAATTACTTCTTCTGTGACATCCCCCCTTTGCTGATCTTGTCTT	ref|Homo sapiens olfactory receptor, family 5, subfamily V, member 1 (OR5V1), mRNA [NM_030876]
A_24_P242319	A_24_P242319	A_24_P242319	0.0130235	-0.519596	0.0455092		CGTTTCTGATCATGCACCCACCTTTTATTTAACTTTCTTTGAGTCATTTCTCCATCTGGG	Unknown
A_23_P123692	CACFD1	NM_017586	0.00588008	-0.519562	0.0260708		AGTGAGACCTGTCTACCTCCCACAAGGAGCAAGGGCTCTGCCCGCCCTCTGCTCATTCCT	ref|Homo sapiens calcium channel flower domain containing 1 (CACFD1), transcript variant 1, mRNA [NM_017586]
A_32_P118686	BC021035	BC021035	0.0109948	-0.519373	0.0403061		TGGAGTTGAAGGTAGTTTCGTGGATGCCACAGGACTCCATGCCCAGGAAGGAAGGCTGGA	gb|Homo sapiens cDNA clone IMAGE:3834434, **** WARNING: chimeric clone ****. [BC021035]
A_23_P25790	CDH24	NM_022478	0.00512992	-0.519227	0.023773		CGAGACGTGTTGCCCCGGGCCCGGGTGTCGCGCCAGCCCAGACCCCCCGGCCCCGCCGAC	ref|Homo sapiens cadherin 24, type 2 (CDH24), transcript variant 1, mRNA [NM_022478]
A_23_P405216	ZNF619	NM_001145083	0.00343333	-0.51919	0.017965		TCACGTTCTCAAAATCCTTTGCACCTCAAGTTAGGGATTCCACTGGTCTCCTGATTGTGT	ref|Homo sapiens zinc finger protein 619 (ZNF619), transcript variant 5, mRNA [NM_001145083]
A_23_P419624	BLCAP	NM_006698	0.0012999	-0.519108	0.00931458		TTTTGAGGTTTAGCAATAGCTAGCTATATATGGTAGGTGCCGCTACAGTTTTTATTTAGC	ref|Homo sapiens bladder cancer associated protein (BLCAP), transcript variant 1, mRNA [NM_006698]
A_23_P7642	SPARC	NM_003118	0.00535264	-0.519083	0.0244726		CCTCACATTTGGATGATTGTCATAAGGTTTTTAGCATGTTCCTCCTTTTCTTCACCCTCC	ref|Homo sapiens secreted protein, acidic, cysteine-rich (osteonectin) (SPARC), mRNA [NM_003118]
A_23_P18559	INPP4B	NM_003866	0.00741063	-0.518992	0.0305697		AAAGAAGGACAGTTGCTTCATGTGTATCCAGTACTTTTTAATGTTGGAATCAATGAACAG	ref|Homo sapiens inositol polyphosphate-4-phosphatase, type II, 105kDa (INPP4B), transcript variant 1, mRNA [NM_003866]
A_23_P363406	ANGEL1	NM_015305	0.00615303	-0.518984	0.0268884		TTATTTTTCTATGTGTATATATTTTCAAACTTTGTTTCCTGGGTACTGGGCATGTGCCTG	ref|Homo sapiens angel homolog 1 (Drosophila) (ANGEL1), mRNA [NM_015305]
A_23_P336565	FAM185A	NM_001145268	0.00409765	-0.518822	0.0203556		ATCAGGGAAAGAGGTTGATGTGAACTCAGAAGTCCATGTTCAGGAAATGGCTGAAGTTCG	ref|Homo sapiens family with sequence similarity 185, member A (FAM185A), transcript variant 1, mRNA [NM_001145268]
A_23_P411851	SYNE3	NM_152592	0.00533414	-0.518765	0.0244282		AGAAGACACTTACTTTTTATACAGTGTTGTCTTAGTCTATTTATACTAAATGTGTACTAC	ref|Homo sapiens spectrin repeat containing, nuclear envelope family member 3 (SYNE3), mRNA [NM_152592]
A_24_P689479	A_24_P689479	A_24_P689479	0.00160485	-0.518599	0.0106767		CCCCCCAATTTCAAGGTATCATGCAAATCATTATTGTGCTGAAATTATGTTGCCAGAAAA	Unknown
A_23_P85039	IRS4	NM_003604	0.0136656	-0.518577	0.0470723		TCAGTTCGACTCTCCCAAAAGAGGTCGGTAATTTTAGAATTAATTTCCCTAAAGTGAATG	ref|Homo sapiens insulin receptor substrate 4 (IRS4), mRNA [NM_003604]
A_23_P67864	ADCY3	NM_004036	0.00603902	-0.518577	0.0265424		TGGTGTTCCTGATCATCTTGAAAGGTTCTTCTGGAACTCCTGTCCCCTTAGTCATGAGAA	ref|Homo sapiens adenylate cyclase 3 (ADCY3), mRNA [NM_004036]
A_23_P117380	FAM181A	NM_138344	0.00615346	-0.518466	0.0268884		TGGGATGTTGCCCTTCCTTGCCTTGCAGTCACCCCAGAAGCCAGAGAGACGCATCTGTTT	ref|Homo sapiens family with sequence similarity 181, member A (FAM181A), transcript variant 1, mRNA [NM_138344]
A_24_P57847	NDUFAF5	NR_029377	0.00184456	-0.518454	0.01171		CTATCCTGGAATGTTTGAATTGATGGAAGATTTACAAGAACAAAAGTCCAGAATGTTGAC	ref|Homo sapiens NADH dehydrogenase (ubiquinone) complex I, assembly factor 5 (NDUFAF5), transcript variant 3, long non-coding RNA [NR_029377]
A_23_P123315	OTUD6B-AS1	NR_110439	0.00335769	-0.518186	0.0177176		CTTCCAAATCACTGGTTTGGGAGGGGGTGGATACATCCTCATTTTCTGTACATGATGCAT	ref|Homo sapiens OTUD6B antisense RNA 1 (head to head) (OTUD6B-AS1), transcript variant 2, long non-coding RNA [NR_110439]
A_23_P324107	RORC	NM_005060	0.00726474	-0.518113	0.0300915		CTCAGACATAGAGTTAAAACTCAAACCTCTTATGTGCACTTTAAAGATAGACTTTAGGGG	ref|Homo sapiens RAR-related orphan receptor C (RORC), transcript variant 1, mRNA [NM_005060]
A_23_P113328	ZBTB41	NM_194314	0.0031478	-0.51779	0.0169476		ATATATGGACCAGCCCAAAGTTTATCAGTCGGAAGCCAAGACGATGTTACAGAATGTATC	ref|Homo sapiens zinc finger and BTB domain containing 41 (ZBTB41), mRNA [NM_194314]
A_24_P279121	MESP1	NM_018670	0.00360886	-0.517595	0.0186321		ACGCAGGCTGAGGGGCAGGGGCAGGGGCGCGGGCTGGGCCTGGTATCCGCCGTCCGCGCC	ref|Homo sapiens mesoderm posterior 1 homolog (mouse) (MESP1), mRNA [NM_018670]
A_32_P230148	ENST00000415530	ENST00000415530	0.00145863	-0.517551	0.010062		TTCCTGGAGGAAGACAGTCACTCTGTCTCTGCCAACCCAGTTGACCGCAGACATGCAGGT	tc|Q37NG5_RHOPA (Q37NG5) HI0933-like protein, partial (5%) [THC2543279]
A_32_P392636	LOC541467	BC036693	0.00230976	-0.517419	0.0136773		GACTGTCCATTCATTTTGCAAATTAAGACAGACACACAAAAAACAGTCACAGATAAAACC	gb|Homo sapiens hypothetical LOC541467, mRNA (cDNA clone IMAGE:5263822), partial cds. [BC036693]
A_23_P127033	ECHDC3	NM_024693	0.00548306	-0.517384	0.024858		CGAGATATTCTCCACACAGAAAATCTTCTTGATTCTATAGAGACTTAATCATGCCTATGG	ref|Homo sapiens enoyl CoA hydratase domain containing 3 (ECHDC3), mRNA [NM_024693]
A_24_P318990	ENST00000390291	ENST00000390291	0.00659731	-0.517315	0.0281871		TCTGACACCTCAGCCTCCCTGGCCATCACTGGACTCCAGGCTGAAGATGAGGCTGATTAT	ens|immunoglobulin lambda variable 1-50 (non-functional) [Source:HGNC Symbol;Acc:5881] [ENST00000390291]
A_23_P389371	MRGPRX3	NM_054031	0.00541735	-0.517151	0.0246464		TGGGCCCTGTTTTCCAGGATCCACCTGGATTGGAAAGTCTTATTTTGTCATGTGCATCTA	ref|Homo sapiens MAS-related GPR, member X3 (MRGPRX3), mRNA [NM_054031]
A_23_P356731	ZDHHC8P1	NR_003950	0.00197758	-0.517023	0.0122643		ATCGGGGAAGAGGGCATTTTCCAACAGGACTGGAAGGCCAGTCGTGGTCCTTGGTGGTGA	ref|Homo sapiens zinc finger, DHHC-type containing 8 pseudogene 1 (ZDHHC8P1), non-coding RNA [NR_003950]
A_23_P146885	UTS2R	NM_018949	0.00488727	-0.516897	0.0229806		AGCCCCGCGCCCGCTTCCAGCGCTGTTCGGGCCGCTCCCTGTCTTCCTGCAGCCCACAGC	ref|Homo sapiens urotensin 2 receptor (UTS2R), mRNA [NM_018949]
A_32_P132477	THC2539563	THC2539563	0.00684827	-0.516846	0.0289063		GCAGTCTTTGATCATGCCAGGGCTGATCTCCCCAGTAAAAGCCCCATTAGTCACTTTGTA	tc|MIECCOMP Equus caballus mitochondrial DNA complete sequence, partial (3%) [THC2539563]
A_24_P34611	SIX3	NM_005413	0.00751432	-0.516747	0.0308473		ACACGGGCAACTTCCGCGACCTCTACCACATCCTTGAGAACCACAAGTTCACCAAGGAGT	ref|Homo sapiens SIX homeobox 3 (SIX3), mRNA [NM_005413]
A_23_P42882	CAMK2B	NM_172082	0.00938218	-0.516731	0.0360967		GATCATTAAGACCACGGAGCAGCTCATCGAGGCCGTCAACAACGGTGACTTTGAGGCCTA	ref|Homo sapiens calcium/calmodulin-dependent protein kinase II beta (CAMK2B), transcript variant 6, mRNA [NM_172082]
A_23_P26037	FRMD5	NM_032892	0.00196815	-0.516325	0.0122293		TGGGAAAACTCATTTTCTTCAGAAGTTATTTCAAGAAAGGCTCAGCGACTCTGTTTCTCA	ref|Homo sapiens FERM domain containing 5 (FRMD5), transcript variant 2, mRNA [NM_032892]
A_32_P161667	ENST00000564561	ENST00000564561	0.0114599	-0.516291	0.0414871		AGCTCAAGCTGCCAATCACGGTATTTTCCCTAAAATGTTCCCTTCCCAAAATGGAAACCT	Unknown
A_24_P57809	KIAA1456	AK094299	0.00788154	-0.516279	0.0319115		GCAACGTGTGTCTAGTTTGATATTCTTTCTAAATACTGGTAAGAGAAACAGACATACCAG	gb|Homo sapiens cDNA FLJ36980 fis, clone BRACE2006380. [AK094299]
A_24_P410196	NDOR1	NM_001144026	0.01036	-0.516171	0.038677		GCTGGTCTTCACGCCGCTCCTGCTGCTGGGACTGCTCTTCGTGCTCCTGGACCGCTCTGG	ref|Homo sapiens NADPH dependent diflavin oxidoreductase 1 (NDOR1), transcript variant 1, mRNA [NM_001144026]
A_32_P6433	DB363547	DB363547	0.0120457	-0.516137	0.0430521		ATGCCCAGTAACTTACTATAGCAGCTTAACTTTTTAAAACTGCCACAGAATTTGCTACAA	gb|DB363547 NT2RM4 Homo sapiens cDNA clone NT2RM4002549 3', mRNA sequence [DB363547]
A_24_P93850	HOXB-AS3	NR_033201	0.013381	-0.516133	0.046427		GGAGATTCCAGGCCCTATAGAAACCAGGACGTCCCTTAGCGCCACCGCCTCACATGCCAG	ref|Homo sapiens HOXB cluster antisense RNA 3 (HOXB-AS3), transcript variant 1, long non-coding RNA [NR_033201]
A_23_P118086	SPATA2L	NM_152339	0.00857915	-0.516081	0.0338582		GGCGGCGGGGTCTTGGTGGGTCCAGTGGTAATGGTGCCCCTCCCCTCCATTCCCTGTGGG	ref|Homo sapiens spermatogenesis associated 2-like (SPATA2L), mRNA [NM_152339]
A_23_P105044	MRPL23	NM_021134	0.00344167	-0.516048	0.0180029		AGAGAAGAGATCACAGAAACGTGAGGATCAAGAAGCCGGACTACAAGGTCGCCTACGTGC	ref|Homo sapiens mitochondrial ribosomal protein L23 (MRPL23), mRNA [NM_021134]
A_24_P146211	HIST1H2BD	NM_021063	0.0100031	-0.516036	0.0376617		ACGGGAAGAAGCGCAAGCGCAGCCGCAAGGAGAGCTATTCAGTGTATGTGTACAAGGTGC	ref|Homo sapiens histone cluster 1, H2bd (HIST1H2BD), transcript variant 1, mRNA [NM_021063]
A_23_P95810	PKP3	NM_007183	0.00909912	-0.515816	0.0353346		GCTCAAGGCTGCTCTGGTGTATGGGGTGGTGACCCAGTCACATTGGCAGAGGTGGGGGTT	ref|Homo sapiens plakophilin 3 (PKP3), mRNA [NM_007183]
A_23_P146209	RNF170	NM_030954	0.00325434	-0.515589	0.0173481		GGGGCCTTTTCTGGATGTTTCGCATCAGGATAATACTTTGTTTAATGGGAGCTTTTTTCT	ref|Homo sapiens ring finger protein 170 (RNF170), transcript variant 2, mRNA [NM_030954]
A_23_P43317	PRDM12	NM_021619	0.0113214	-0.515575	0.0411791		TAAAATGTATAGAGTTTTCAAGAAACTGCGTTCTACTTCCAGAAGATGGTCACTTTAACC	ref|Homo sapiens PR domain containing 12 (PRDM12), mRNA [NM_021619]
A_32_P5800	LOC100506014	ENST00000423704	0.00280162	-0.515534	0.0156349		GAGAGCATCATTATAAACTGCTGATCTACTGTTTCTTTGTCAAACGGGAGGAGATAACAT	Unknown
A_32_P54180	THC2687398	THC2687398	0.00975565	-0.515516	0.0370311		TGCCAGCCACTGCTCCACGACCCCATGCTGCATTGTACTTCACCCTCACGAGCATAGGCA	Unknown
A_23_P406616	CCDC71L	NM_175884	0.00419335	-0.515171	0.0206724		GAGGTTCAAGCTTGTGACTGTTAGTAGTGCAAGGATTTGTATGGGCTCAGTGATTACAAA	ref|Homo sapiens coiled-coil domain containing 71-like (CCDC71L), mRNA [NM_175884]
A_23_P32135	C9orf9	NM_018956	0.0127022	-0.515151	0.0446562		AAGCAGCCTCAGAGCAAAATACCCTCATGATGTGGTGAACCACCTCAGCTGTGACGAGGC	ref|Homo sapiens chromosome 9 open reading frame 9 (C9orf9), mRNA [NM_018956]
A_23_P323924	ZFYVE27	NM_001002261	0.00234159	-0.515108	0.0138092		AGAGTTCAGTACCCCGTGCTTTCTTTACACTGGAGAGGAACTAAAAGGATCTCTGTGTCT	ref|Homo sapiens zinc finger, FYVE domain containing 27 (ZFYVE27), transcript variant 1, mRNA [NM_001002261]
A_32_P83098	SCNN1B	NM_000336	0.00435541	-0.514984	0.0211907		TCCAAGAATTTAACTATCGCACCATTGAAGAATCAGCAGCCAATAACATCGTCTGGCTGC	ref|Homo sapiens sodium channel, non-voltage-gated 1, beta subunit (SCNN1B), mRNA [NM_000336]
A_23_P13934	FAM222A-AS1	NR_026661	0.0036225	-0.514912	0.0186772		GATCCGGTGGAGCCAATTCACCAGCAGGTCCCGGCAGCAACTCTTCTACAACAGATTCCT	ref|Homo sapiens FAM222A antisense RNA 1 (FAM222A-AS1), transcript variant 1, long non-coding RNA [NR_026661]
A_24_P290163	SMG1P1	ENST00000337787	0.00494266	-0.514904	0.0231671		ATTTTCAGCACTAATTTTAGGGTGAGTTCCTCATTCCGCTGTTCAGATCATGGGGTGAGG	ens|SMG1 pseudogene 1 [Source:HGNC Symbol;Acc:44186] [ENST00000337787]
A_23_P125533	PPP1R3F	NM_033215	0.00209323	-0.514772	0.0127784		GCTCTCTGTCACACCCTCCAGCCCAGAAGGGGACAGCCCCAAGGAATCGCCTCCAGAAAT	ref|Homo sapiens protein phosphatase 1, regulatory subunit 3F (PPP1R3F), transcript variant 1, mRNA [NM_033215]
A_32_P25428	ENST00000608489	ENST00000608489	0.0145926	-0.514501	0.0494809		ATTTCGTTGCGTGCTGAAGCGCTTTTACCTGTGTTGTATGATTTAACCTTATGAAAATGG	Unknown
A_23_P53015	TUT1	NM_022830	0.0106735	-0.514492	0.0394201		CATATAGAACAGGCAACCAAGAGAACGCGGTCAGAAGGAGGTGGAACTGGGGAGTCCTCT	ref|Homo sapiens terminal uridylyl transferase 1, U6 snRNA-specific (TUT1), mRNA [NM_022830]
A_23_P106798	SIAH1	NM_003031	0.00460225	-0.514487	0.0220373		TTGCAACAGCCATTATGAATAGCGACTGTCTAGTCTTTGACACCAGCATTGCACAGCTTT	ref|Homo sapiens siah E3 ubiquitin protein ligase 1 (SIAH1), transcript variant 1, mRNA [NM_003031]
A_32_P140030	FOXN4	NM_213596	0.00600762	-0.514463	0.026451		CCTGATAAGATGTTGAAACTGTTATTCACAAAGACTCCGTGTTTGGGCAACATCAAGACT	ref|Homo sapiens forkhead box N4 (FOXN4), mRNA [NM_213596]
A_23_P122976	GNAI1	NM_002069	0.006282	-0.514034	0.0272734		AGGTTAGTCTTTCAGTACACGTTACTGGTAAGTAGTTTCCAAGTTACGTGTTGTCACTGG	ref|Homo sapiens guanine nucleotide binding protein (G protein), alpha inhibiting activity polypeptide 1 (GNAI1), transcript variant 1, mRNA [NM_002069]
A_23_P434900	HN1L	NM_144570	0.00213437	-0.51397	0.0129417		GCCAACATTTTTTAGAGCTGTACCAAAACAAAAAGCCTGTACTCACATCACAATGTCATT	ref|Homo sapiens hematological and neurological expressed 1-like (HN1L), mRNA [NM_144570]
A_32_P200120	THC2650514	THC2650514	0.00230592	-0.513958	0.0136643		CTTCCAACACACATATGCAGGCGTCTCTAAAATTCCGGAGATATGGTCACCAATTATTTT	Unknown
A_24_P164731	TMED1	NM_006858	0.00601819	-0.5139	0.0264796		AACGGAGGCCGGGGACTACAAGCTGTGCTTTGACAACTCCTTCAGCACCATCTCCGAGAA	ref|Homo sapiens transmembrane emp24 protein transport domain containing 1 (TMED1), transcript variant 1, mRNA [NM_006858]
A_24_P168416	PRDX2	NM_005809	0.00335336	-0.513684	0.0177069		TGACTTCAAGGCCACAGCGGTGGTTGATGGCGCCTTCAAAGAGGTGAAGCTGTCGGACTA	ref|Homo sapiens peroxiredoxin 2 (PRDX2), mRNA [NM_005809]
A_23_P409417	VPS37D	NM_001077621	0.00990508	-0.51364	0.0374276		GAGCCTACCTTTCCCCCAAATTTTGGGGCCCACAGCCTAGGAGCCAGGTGATCAGGCCTC	ref|Homo sapiens vacuolar protein sorting 37 homolog D (S. cerevisiae) (VPS37D), mRNA [NM_001077621]
A_23_P26687	TMEM186	NM_015421	0.00144202	-0.513632	0.00999986		GTGACATTCAGTCAGATAATGGCCAGAAGTTTTTGTTAAGAGCCAGTTCTTAGAAGAACC	ref|Homo sapiens transmembrane protein 186 (TMEM186), mRNA [NM_015421]
A_24_P104538	BPTF	XM_006721770	0.0103768	-0.513607	0.0387107		TGTAATGATTGTAAACGGGCACAAGAGGGCAGCAGTGAGGAATTGTACTGTATCTGCAGA	ref|PREDICTED: Homo sapiens bromodomain PHD finger transcription factor (BPTF), transcript variant X14, mRNA [XM_006721770]
A_32_P209325	CYP11A1	ENST00000467407	0.00293979	-0.513598	0.0161938		CCCTGGAATAATTCTGTGAAAGCAGGAACCCTTATAACCAAATCCTTTCTCTCCAGTGCT	ens|cytochrome P450, family 11, subfamily A, polypeptide 1 [Source:HGNC Symbol;Acc:2590] [ENST00000467407]
A_24_P452024	A_24_P452024	A_24_P452024	0.00480395	-0.513579	0.0226811		TCAGTAACATCCATCACCTCAAAAAGACCTCTCATATCATCAGTAACATCCATCACCCGA	Unknown
A_24_P120827	HGSNAT	NM_152419	0.00147015	-0.513339	0.0101239		AATGGATCATGTGTCTCTAGGTATAAACCTGACATCATCTTTCCACCCGGCTTACCTCCA	ref|Homo sapiens heparan-alpha-glucosaminide N-acetyltransferase (HGSNAT), mRNA [NM_152419]
A_23_P47497	MRPL16	NM_017840	0.00128546	-0.513274	0.00925003		ATATAGGCTACTGAAAGAAGGATTCTGCATTTCTATTCCCCTCAGCCTACCCACTGAAGT	ref|Homo sapiens mitochondrial ribosomal protein L16 (MRPL16), mRNA [NM_017840]
A_23_P104086	CROCC	NM_014675	0.00840286	-0.513206	0.033394		AGGGCCGCCTGGACCGCACCCTCACGGGGGCTGAGCTGGAGCTGGCAGAGGCGCAGAGGC	ref|Homo sapiens ciliary rootlet coiled-coil, rootletin (CROCC), mRNA [NM_014675]
A_23_P122600	CLPSL2	NM_001286550	0.00151375	-0.513159	0.01031		TCTTCAAGGGCAGGGATTGCATCATATTCATCTATGAAGCACCTACCCCCAGCTTAGTAT	ref|Homo sapiens colipase-like 2 (CLPSL2), transcript variant 1, mRNA [NM_001286550]
A_23_P58606	CCNG1	NM_004060	0.00976609	-0.513131	0.0370493		GCTATTGGAGGAGTCACACTAATACTATCAACTATCAGTCTTCCCACAGCTTCAATCACT	ref|Homo sapiens cyclin G1 (CCNG1), transcript variant 1, mRNA [NM_004060]
A_23_P108761	CNOT11	NM_017546	0.00268279	-0.513066	0.0151403		CTGGTCTTTTCCGGTTGTTGAAGACATTGGATACTGGGGAAACACCTTCTGAGACCAAAA	ref|Homo sapiens CCR4-NOT transcription complex, subunit 11 (CNOT11), mRNA [NM_017546]
A_23_P11629	TMEM61	NM_182532	0.00426981	-0.513056	0.0209188		AAGGCTCCTAGCAGGTCCTGAATCCAGAGACAAAAATGCTGTGCCTTCTCCAGAGTCTTA	ref|Homo sapiens transmembrane protein 61 (TMEM61), mRNA [NM_182532]
A_32_P65934	A_32_P65934	A_32_P65934	0.0114453	-0.513015	0.0414436		TCCAGCCACCCGCATTCACGAACACCCACTGCAGCTCCTCGTCGGGCAGCACGTGGCCTG	Unknown
A_32_P13337	THC2645080	THC2645080	0.00251886	-0.512583	0.0145339		ATCCTCCATGGTATCTGAATCCCAGAATCCTACAATCCTGCATGGTATCTGAAACATACT	Unknown
A_24_P298946	A_24_P298946	A_24_P298946	0.0109088	-0.512489	0.040079		CCTGCTGATGGGCAAAGAAGGAGTCCACGGTCACCATTTCATAACAAAGGAATGTTATGA	Unknown
A_24_P290348	A_24_P290348	A_24_P290348	0.0111286	-0.512374	0.0406469		CCAAGCTTTGTTTAAAGAGGAGGTAGATGCAGAGGTAGAATGTGACCTGAGCAATATGGA	Unknown
A_24_P6227	FAM120C	NM_017848	0.0147058	-0.512283	0.0497606		CTCACCACTTCCACCATCATGGCCAAGCGCAGCCCGGGCTGCACCCTCCGCTGCCGCCGC	ref|Homo sapiens family with sequence similarity 120C (FAM120C), transcript variant 1, mRNA [NM_017848]
A_24_P243373	PCDHB7	NM_018940	0.00253415	-0.512231	0.014595		GGGACAAATGAGTTCAAGTTTCTGAAACCAATTATCCCCAACCTGCTACCCCAGAGCACA	ref|Homo sapiens protocadherin beta 7 (PCDHB7), mRNA [NM_018940]
A_23_P122896	TFR2	NM_003227	0.00701375	-0.512223	0.029356		ACAGCAGTGCCTATTCCTTCACGGCCTTTGTGGGAGTCCCTGCCGTCGAGTTCTCCTTTA	ref|Homo sapiens transferrin receptor 2 (TFR2), transcript variant 1, mRNA [NM_003227]
A_23_P138881	ACTN3	NM_001104	0.00412303	-0.512167	0.0204378		CAGCTCAACGAGTTCCGAGCATCCTTCAACCACTTTGACAGGAAGCGGAATGGGATGATG	ref|Homo sapiens actinin, alpha 3 (ACTN3), transcript variant 1, coding, mRNA [NM_001104]
A_23_P27075	GABARAP	NM_007278	0.00174689	-0.512066	0.0112674		TCAGCTGTACCAGGAACACCATGAAGAAGACTTCTTTCTCTACATTGCCTACAGTGACGA	ref|Homo sapiens GABA(A) receptor-associated protein (GABARAP), mRNA [NM_007278]
A_24_P937319	HGS	AK097197	0.00288469	-0.512035	0.0159766		GGGTGCGTCTGTGTATGTGCGAATACATGCGTCTTTGTATATGATAAAAACCGTGAGTGC	gb|Homo sapiens cDNA FLJ39878 fis, clone SPLEN2016045. [AK097197]
A_24_P931713	A_24_P931713	A_24_P931713	0.0102811	-0.511975	0.0384713		TGATGTAAATTCATAAGTAAATTTCTAGAAAACTGAATGTGTTACTTAAACAATAAGAAC	Unknown
A_23_P136026	ENST00000390547	ENST00000390547	0.00215679	-0.511802	0.0130313		TGTGCCGAGCCATGGAACCATGGGAAGACCTTCACTTGCACTGCTGCCTACCCCGAGTCC	ens|immunoglobulin heavy constant alpha 1 [Source:HGNC Symbol;Acc:5478] [ENST00000390547]
A_23_P217564	ACSL4	NM_004458	0.0113818	-0.51159	0.0413202		GTTATAGGTCCTTTAGAAACACATAATTAACACTTAAGGTTGGGTGCTGCTAATTCTTTG	ref|Homo sapiens acyl-CoA synthetase long-chain family member 4 (ACSL4), transcript variant 1, mRNA [NM_004458]
A_24_P347880	ALOXE3	NM_021628	0.00121701	-0.511342	0.00893351		TGAAGACTTACCTAGACACCCTCCCTGAAGTGAACATCAGCTGTAACAACCTCCTCCTCT	ref|Homo sapiens arachidonate lipoxygenase 3 (ALOXE3), transcript variant 2, mRNA [NM_021628]
A_24_P481582	AK026429	AK026429	0.0147263	-0.511296	0.049783		TGGGGGTACTTTCTTTTACTCAAGGACTTCAACTTCATCAGGGTTTCTCGAGAATCTAAG	gb|Homo sapiens cDNA: FLJ22776 fis, clone KAIA1582. [AK026429]
A_24_P203407	FITM2	NM_001080472	0.0103173	-0.511249	0.0385712		TCTGGGTGTTGATGTTTCTGTGCACAGCTGTTTATTTCCACAACTTGTCCCAGAAGGTGT	ref|Homo sapiens fat storage-inducing transmembrane protein 2 (FITM2), mRNA [NM_001080472]
A_23_P3663	FAM195A	NM_138418	0.00193987	-0.511142	0.012121		CCAAGGGCCGAACCCGTCTGACCTCAGCCCTGCTCACTGTGCCCAGGGACCAGCGACCAG	ref|Homo sapiens family with sequence similarity 195, member A (FAM195A), mRNA [NM_138418]
A_24_P652318	AK098360	AK098360	0.00281786	-0.511068	0.0157039		ACCTTCCTAACTTCATGGACATCAGATGCCTTGCGGATGAATGACGCAAACACCATATCA	gb|Homo sapiens cDNA FLJ25494 fis, clone CBR01476. [AK098360]
A_24_P247820	ELF5	AK074633	0.00425709	-0.511061	0.0208754		CCTCCTGCTCTGTGATTCTTTGGCCTCCTCTTGATCCTCATCCATCATGAGCGCTTGAAG	gb|Homo sapiens cDNA FLJ90152 fis, clone HEMBB1002051, weakly similar to Homo sapiens Ets transcription factor ESE-2b mRNA. [AK074633]
A_23_P250671	GPX1	NM_201397	0.00485777	-0.510977	0.0228819		GTCCTGTTGATCCCAGTCTCTGCCAGACCAAGGCGAGTTTCCCCACTAATAAAGTGCCGG	ref|Homo sapiens glutathione peroxidase 1 (GPX1), transcript variant 2, mRNA [NM_201397]
A_24_P911362	TNXB	ENST00000427181	0.0121471	-0.510941	0.0433109		TATATCTGTGTCTAGCAACGATGTCTCATGGCGTGACAGACTAGAGGATACGCATCCCTG	ens|tenascin XB [Source:HGNC Symbol;Acc:11976] [ENST00000427181]
A_24_P683905	HSBP1L1	ENST00000587347	0.00136852	-0.510905	0.0096602		AAACTCAGGGAAAGAAGCTGATTTGCATGGACACTAGGCCTGTCGTTGATTCCCTCATTT	ens|heat shock factor binding protein 1-like 1 [Source:HGNC Symbol;Acc:37243] [ENST00000587347]
A_23_P501933	CACNG6	NM_145814	0.00298633	-0.510753	0.0163778		GGATCGATTCACTTGCCGGGAGAGACTTTTTACAACTCATCTGCAGCTCCGGGTGCGGTT	ref|Homo sapiens calcium channel, voltage-dependent, gamma subunit 6 (CACNG6), transcript variant 1, mRNA [NM_145814]
A_23_P155162	PANX2	NM_001160300	0.00782755	-0.510734	0.0317525		ACATCAACACGCTATCCTCATCGCCACCTTCGACGAGCCGAGAACGGTCGTGAGTACTGT	ref|Homo sapiens pannexin 2 (PANX2), transcript variant 2, mRNA [NM_001160300]
A_23_P151337	DLEU1	NR_002605	0.00381145	-0.510524	0.0193253		CATCTCTTTCTACTCTCCTATTTGTATTTTGTGTTCCTATCAAAGTGTCGTATCTGGGAG	ref|Homo sapiens deleted in lymphocytic leukemia 1 (non-protein coding) (DLEU1), transcript variant 2, long non-coding RNA [NR_002605]
A_23_P214059	NR3C1	NM_001018077	0.00477651	-0.510492	0.0225897		AAGTTTACAAGTGTATATCAGAAAAGGGAAGTTGTGCCTTTTATAGCTATTACTGTCTGG	ref|Homo sapiens nuclear receptor subfamily 3, group C, member 1 (glucocorticoid receptor) (NR3C1), transcript variant 5, mRNA [NM_001018077]
A_24_P622468	A_24_P622468	A_24_P622468	0.00870566	-0.509804	0.0342254		TAGTAAACATCATCCGCCCAGCAACAAGCAAAGCACATCGCAAGATTAAAACAAAGAATC	Unknown
A_32_P761797	LINC00116	NR_027063	0.00496552	-0.50977	0.0232404		GGAAAGTCTTCAGTTGAAGGCGAGACAGATGGGACTATTAGTGAGTTTCGAGAGATCCAA	ref|Homo sapiens long intergenic non-protein coding RNA 116 (LINC00116), long non-coding RNA [NR_027063]
A_24_P256093	A_24_P256093	A_24_P256093	0.00184963	-0.509769	0.0117295		GTGATCTCCAAGTTTGGATTTGCCAGTTGGATGACAAAGAAAGCATCAACAATATCCATC	Unknown
A_32_P101653	THC2683231	THC2683231	0.00340494	-0.509745	0.0178685		ATACTCTGTTCTGAGAATAAAGCCATTTTACCGCTAGACGTCATACTCTGTAGACGTTAT	tc|Q77CB1_9ALPH (Q77CB1) UL6 protein, partial (3%) [THC2683231]
A_32_P191860	SCGB2B2	NM_001025591	0.00736715	-0.509678	0.0304455		CGTTCCTGGCCTGGCTCTGTTCATCACTACAGAGACCCCAATGAACACCTGCAGCTCAGT	ref|Homo sapiens secretoglobin, family 2B, member 2 (SCGB2B2), mRNA [NM_001025591]
A_23_P111657	SHH	NM_000193	0.00743511	-0.509598	0.0306326		CGCGGGCGCCTACGCGCCGCTCACGGCCCAGGGCACCATTCTCATCAACCGGGTGCTGGC	ref|Homo sapiens sonic hedgehog (SHH), mRNA [NM_000193]
A_32_P137849	THC2772705	THC2772705	0.0139594	-0.509495	0.0478499		CCAAGTTGAAATTCCAGGTTAGATTAATTCAGCCCCACCCATCTGGCCTGACTGCCAGGC	tc|Q75CH7_ASHGO (Q75CH7) ACL058Wp, partial (3%) [THC2772705]
A_23_P49810	HOXB7	NM_004502	0.00237886	-0.509068	0.0139589		TAAAACGTCCCTGCCTACAAATCATCCGGCCAAATTATGAGTTCATTGTATTATGCGAAT	ref|Homo sapiens homeobox B7 (HOXB7), mRNA [NM_004502]
A_23_P55917	SYT3	NM_032298	0.0118662	-0.508987	0.0425675		TCCAAGACTCAGTGTCCCGACCCTTGTTCTCGCCGTGAATGTCAATGGGCCAATCCTCTC	ref|Homo sapiens synaptotagmin III (SYT3), transcript variant 1, mRNA [NM_032298]
A_23_P141960	SERTAD3	NM_203344	0.00201478	-0.508756	0.0124237		GTCTTCCTGAATTAATTTATCTATTCCAAATGCCTTAACGAGACTCTGTTTCTGGGAGTC	ref|Homo sapiens SERTA domain containing 3 (SERTAD3), transcript variant 2, mRNA [NM_203344]
A_23_P96501	TEX11	NM_001003811	0.0113108	-0.50871	0.0411542		ATATGCTGTATAGTCAGCTTGTGGAAGCATTGAGTAACAACAAGGGCCCAGTTTTTCATG	ref|Homo sapiens testis expressed 11 (TEX11), transcript variant 1, mRNA [NM_001003811]
A_23_P117558	FKBP3	NM_002013	0.00337204	-0.508526	0.0177708		TGGGATGAAGCTCTCTTGACTATGAGTAAAGGAGAAAAGGCTCGACTGGAGATTGAACCA	ref|Homo sapiens FK506 binding protein 3, 25kDa (FKBP3), mRNA [NM_002013]
A_23_P155848	DKK2	NM_014421	0.00357382	-0.508479	0.0185023		CAGCATCTGCTTTATTGCCAAAGGGCTAGTTTCGGTTTTCTGCAGCCATTGCGGTTAAAA	ref|Homo sapiens dickkopf WNT signaling pathway inhibitor 2 (DKK2), mRNA [NM_014421]
A_23_P374149	CMTR1	NM_015050	0.00383259	-0.508452	0.019399		TTCTTCCCTAATAGGAGGTACAATCTGCTTTTGTTTGTCGTTAAGTGGTCACTCCCATTT	ref|Homo sapiens cap methyltransferase 1 (CMTR1), mRNA [NM_015050]
A_32_P170512	THC2658030	THC2658030	0.0130978	-0.50837	0.045675		TGTCCATTGGCAGAAGCAACTATCACCATACTATGAAGTAGCACAAGCCCTTCACCAGAT	tc|AF311284 erythroid membrane-associated protein {Homo sapiens} (exp=-1; wgp=0; cg=0), partial (25%) [THC2658030]
A_24_P731352	AY010112	AY010112	0.00829709	-0.508332	0.0330851		TTTGAGGTTTTCATACCTGATGATGTCCAGGAACCCTTCTCAGTAGGCACTGAAGACCAT	gb|Homo sapiens unknown mRNA sequence. [AY010112]
A_24_P357791	NP1247838	NP1247838	0.0142287	-0.507993	0.0485215		GGCAAAGATTCTCTGTATGCCCAGGGAAAGAAGTGCTATAATAGGAAGCCAAGTGGCTAT	tc|GB|AL162389.21|CAH73163.1 ribosomal protein L36a pseudogene 6 [Homo sapiens] [NP1247838]
A_23_P60517	FXN	NM_181425	0.00887298	-0.507876	0.0346872		GCCCCCAAGTTCTGATTTTTAATTTCTATGGAAGATTTTTTGGATTGTCGGATTTCCTCC	ref|Homo sapiens frataxin (FXN), transcript variant 2, mRNA [NM_181425]
A_24_P482009	LOC642236	NR_033907	0.00853741	-0.507704	0.0337425		CATACAAATATTGAGCATTTCCTCCTGGCCTCCGTGATAAACAGGGGTTTTGATATTGTT	ref|Homo sapiens FSHD region gene 1 pseudogene (LOC642236), non-coding RNA [NR_033907]
A_23_P60793	ASMTL-AS1	NR_026710	0.0122502	-0.507612	0.0435783		GCACAGGATGTACAGCTCAGCGCTGGGGAGGGGGTCCCTGAAAAAGTCACCTGGTTTAAA	ref|Homo sapiens ASMTL antisense RNA 1 (ASMTL-AS1), transcript variant 2, long non-coding RNA [NR_026710]
A_24_P480722	A_24_P480722	A_24_P480722	0.00871913	-0.507404	0.0342617		ACAAGGCCCGTGCCACCTCTTCCCACAAGGTCCGTGCCACCTCTGCCCACAAGGCCCGTG	Unknown
A_24_P649874	AA827885	AA827885	0.00420985	-0.50729	0.0207335		ATGTCAAGTCAAACTTTGGCTATAAAATGACATGGTTGACCAAGAAAAACACTTATGTGC	gb|od56h08.s1 NCI_CGAP_GCB1 Homo sapiens cDNA clone IMAGE:1371999 3' similar to gb:M19503 LINE-1 REVERSE TRANSCRIPTASE HOMOLOG (HUMAN);, mRNA sequence [AA827885]
A_24_P392925	GLTPD2	NM_001014985	0.00757113	-0.50729	0.0309798		CGACGCCTACCGTGCGGCCCTGGGTCCGCATCACCCCTGGCTGGTCCGACAGACCGCCCG	ref|Homo sapiens glycolipid transfer protein domain containing 2 (GLTPD2), mRNA [NM_001014985]
A_23_P112478	NUDT2	NM_001161	0.00601318	-0.507263	0.0264713		AGGCATAGAAGCAGGCCAGCTGACCATTATTGAGGGGTTCAAAAGGGAACTCAATTATGT	ref|Homo sapiens nudix (nucleoside diphosphate linked moiety X)-type motif 2 (NUDT2), transcript variant 1, mRNA [NM_001161]
A_32_P155984	BANCR	NR_047671	0.00233917	-0.507246	0.0138061		CAAGTCATCCCTGGCACCACATTGATTTACTGCACCAGGCTTTCTTCATTGTGATGATGT	ref|Homo sapiens BRAF-activated non-protein coding RNA (BANCR), long non-coding RNA [NR_047671]
A_23_P146637	SIGMAR1	NM_005866	0.0124094	-0.507042	0.0439036		ATTTGAAGAATGCTTGAAGTCAGCGTCTTCCATTCCAGAAAGACCCCCATTCTTCCTTTG	ref|Homo sapiens sigma non-opioid intracellular receptor 1 (SIGMAR1), transcript variant 1, mRNA [NM_005866]
A_24_P416951	NDUFV3	NM_021075	0.00255318	-0.50694	0.0146726		ATGACTACAGCACGTACACCTTCTTAGACCTCAACCTCGAACTCTCAAAATTCAGGATGC	ref|Homo sapiens NADH dehydrogenase (ubiquinone) flavoprotein 3, 10kDa (NDUFV3), transcript variant 1, mRNA [NM_021075]
A_23_P343261	LINC00337	NR_103534	0.00901998	-0.506897	0.0351281		AAGCACACATGGGCATCAAACCAGAGGAACAAAGTCACATGCAGAGGGCTGCACATAGAC	ref|Homo sapiens long intergenic non-protein coding RNA 337 (LINC00337), long non-coding RNA [NR_103534]
A_32_P516342	ANKRD33	NM_182608	0.00792662	-0.50689	0.032034		AGTCCTTCAGGACACCAAAGTCTGGCCCTTCCTCTCTGGCGATACCAGGAGCTCAGGATA	ref|Homo sapiens ankyrin repeat domain 33 (ANKRD33), transcript variant 2, mRNA [NM_182608]
A_23_P75441	NUDT22	NM_032344	0.00825806	-0.50659	0.032962		AATCTTCTTTGTGGAGACACAGAACGTGCGGAGATTGCCCGAGACGGAGATGTGGGCTGA	ref|Homo sapiens nudix (nucleoside diphosphate linked moiety X)-type motif 22 (NUDT22), transcript variant 1, mRNA [NM_032344]
A_24_P230358	THC2600308	THC2600308	0.0110694	-0.506536	0.0405037		GCCAGGAGTCCCTTATAGATGGCACCAAGTGGACCGACGTGATGATTGCCAGCAAGGTAG	tc|1LI4_A Chain A, Human S-Adenosylhomocysteine Hydrolase Complexed With Neplanocin. {Homo sapiens} (exp=-1; wgp=0; cg=0), partial (23%) [THC2600308]
A_32_P29168	CU678669	CU678669	0.0117421	-0.506466	0.0422365		AGCAGGGTCCGGTCATACTGGATGAGGATGTCTTTGATCTCCTTCTTGGAAGCCTCATCC	gb|Synthetic construct Homo sapiens gateway clone IMAGE:100020152 3' read RPS16 mRNA. [CU678669]
A_23_P83159	KLHL9	NM_018847	0.00922294	-0.506425	0.0356914		TGAATATTTGTGTGCTATCGGTAGCTGTGTTTCTTTGATCAAATGTTCCTGTCCTTTTGC	ref|Homo sapiens kelch-like family member 9 (KLHL9), mRNA [NM_018847]
A_23_P325661	ZNF134	NM_003435	0.00323966	-0.506347	0.0172898		TGCTGGTGGCTTATACAAAAAGTTTACTTTCTTCATGGATATTCTTGGTCTCACATACTT	ref|Homo sapiens zinc finger protein 134 (ZNF134), mRNA [NM_003435]
A_23_P434948	MCF2L	ENST00000375597	0.00648075	-0.506283	0.0278746		TCACTAGCTCTGCCTCAGAAAGCTCTGCGCTTTCCAGAAAGCGCTTTACCCTGCAGGGTT	ens|MCF.2 cell line derived transforming sequence-like [Source:HGNC Symbol;Acc:14576] [ENST00000375597]
A_32_P218493	THC2649348	THC2649348	0.00523955	-0.506272	0.0241359		CCCTTGCCCTGCCTCTCCTTCTGTTGAGGTAGGAGTGAGAATTCTGCAGCCATTTCAGAC	tc|AY491776 alpha 1A adrenoceptor isoform 2c {Homo sapiens} (exp=-1; wgp=0; cg=0), partial (11%) [THC2649348]
A_32_P104746	ZFYVE28	NM_020972	0.00434587	-0.506237	0.0211697		TTTTGGAGATGACACACCTACTGCTTCTTTTCTAGGATAAATCTAATTACTGTTTACTGG	ref|Homo sapiens zinc finger, FYVE domain containing 28 (ZFYVE28), transcript variant 2, mRNA [NM_020972]
A_24_P914376	EPOR	ENST00000591958	0.00760838	-0.50621	0.0310697		AGGGAGCGTACAGAGGGGCACCGTTTTCCTTTCCCCTGATTGGCTCAGTTCCACCAGGGC	ens|erythropoietin receptor [Source:HGNC Symbol;Acc:3416] [ENST00000591958]
A_24_P459880	MFI2-AS1	NR_038285	0.0135699	-0.506079	0.046847		CCCTAAAAGAGCTACTAAAAAGACCAGAAGTAGTATGAGAACTTATGAATACGAATATAA	ref|Homo sapiens MFI2 antisense RNA 1 (MFI2-AS1), long non-coding RNA [NR_038285]
A_23_P252671	CLTB	NM_007097	0.00192735	-0.505979	0.0120614		ACCGGATCGCTGACAAAGCATTCTACCAGCAGCCAGATGCTGATATCATCGGCTACGTGG	ref|Homo sapiens clathrin, light chain B (CLTB), transcript variant 2, mRNA [NM_007097]
A_23_P118095	RPL3L	NM_005061	0.0038353	-0.505868	0.0194065		TTGCTGGTACCAAGAAGCGGGTCATTACGCTGAGAAAGTCCCTCCTGGTGCATCACAGTC	ref|Homo sapiens ribosomal protein L3-like (RPL3L), mRNA [NM_005061]
A_23_P15798	KRTAP4-12	NM_031854	0.00570778	-0.505681	0.0255477		CTAATAAATTGACAAATTGTCCTCCAACATCCTCCCACCTCTTTGACTTCAGGACATTTA	ref|Homo sapiens keratin associated protein 4-12 (KRTAP4-12), mRNA [NM_031854]
A_23_P12628	ENST00000598040	ENST00000598040	0.0049371	-0.50535	0.0231511		TACAAACAGCTCTAATAATTCCTGCCCTGCAGTACCTGTGCACTTTACCATATCCACACC	tc|GB|AJ009794.1|CAA08833.1 proline rich domain [NP101191]
A_23_P31810	CEBPD	NM_005195	0.00623566	-0.505287	0.0271413		TTTTTGTAATGGTAGCTTTTTCTACATCTTACTCCTGTTGATGCAGCTAAGGTACATTTG	ref|Homo sapiens CCAAT/enhancer binding protein (C/EBP), delta (CEBPD), mRNA [NM_005195]
A_23_P55136	RANGRF	NM_016492	0.00662116	-0.505278	0.0282683		ATGTGGAGTCTGTTCAGCCTCTCAGTTTGGAGAACTGGCCTGAGGGGCCGCTGTCAAGAA	ref|Homo sapiens RAN guanine nucleotide release factor (RANGRF), transcript variant 1, mRNA [NM_016492]
A_24_P29445	TMEM14B	NM_030969	0.0037143	-0.505265	0.0190071		CGTTTGGGGTTTCCTAGCCGCTACATCTGTTACTTTTGTTGGTGTTATGGGAATGAGATC	ref|Homo sapiens transmembrane protein 14B (TMEM14B), transcript variant 1, mRNA [NM_030969]
A_32_P172608	THC2589620	THC2589620	0.00618725	-0.505084	0.0269923		GTTCCTTTTGCACTTTCTTCAACACTGATCAACAAGCAGATTCAGTCCACATTTGCTTTG	tc|BC015379 SLC25A3 protein {Homo sapiens} (exp=-1; wgp=0; cg=0), partial (50%) [THC2589620]
A_23_P365081	FOXL1	NM_005250	0.00266414	-0.505076	0.0150703		TCAACGGCATCTACCAGTTCATCATGGACCGCTTCCCCTTCTACCACGACAACCGGCAGG	ref|Homo sapiens forkhead box L1 (FOXL1), mRNA [NM_005250]
A_23_P13232	A_23_P13232	A_23_P13232	0.00850088	-0.504845	0.0336492		CTAAGCCAAACCCCAGTTTCCATTTTTTACTGAATCATAATCAAAATCAAAGCCAAAGAC	Unknown
A_32_P199952	THC2646628	THC2646628	0.00546002	-0.504837	0.0247813		TAGTGCACAGTTTTCTTTTGTTGTTACGAAAGGTGTCATACATTTGAAAGAGGACATATG	Unknown
A_23_P50674	IZUMO4	NM_001031735	0.00453388	-0.504659	0.0218196		AACGAGCTGCGAAACATCTTCCGGGAGCAGGTGCACCTCATCCAGAACGCCATCATCGAA	ref|Homo sapiens IZUMO family member 4 (IZUMO4), transcript variant 1, mRNA [NM_001031735]
A_23_P45496	GDI1	NM_001493	0.010454	-0.504606	0.0388887		TCTTTGTGTTCTGTGGTACTTGCTGAGAGAAAAGAAAAGTGAGCCAAGCAGAAGGAGGTG	ref|Homo sapiens GDP dissociation inhibitor 1 (GDI1), mRNA [NM_001493]
A_24_P174346	ATP5G3	NM_001002258	0.00162748	-0.504565	0.0107829		CCATTCAAAGGAAGAAGATGGTGCTACTATAGACAGTTTTTCCCCTAGCAAATATATTGT	ref|Homo sapiens ATP synthase, H+ transporting, mitochondrial Fo complex, subunit C3 (subunit 9) (ATP5G3), transcript variant 3, mRNA [NM_001002258]
A_24_P495122	FLJ31306	NR_029435	0.00830399	-0.504446	0.0331045		AAGACTGATTTTATGGGAAAATTAAGCAGATGCTCCAGTTTGAGAAACCTGGATCTGCGA	ref|Homo sapiens uncharacterized LOC379025 (FLJ31306), transcript variant 2, long non-coding RNA [NR_029435]
A_24_P896326	LOC100507459	NR_109990	0.00573979	-0.504344	0.025652		CGCAAGCATACATTTTTCCCATAGTTAGTATACTTAGAATTTATTTGTCAAGCAATTTTG	ref|Homo sapiens uncharacterized LOC100507459 (LOC100507459), long non-coding RNA [NR_109990]
A_24_P124349	PDGFD	NM_025208	0.00496495	-0.504266	0.0232404		ACTCTAACCTGAACAGCTCACAATGTAGCTGTAAATATAAAAAATGAGAGTGTTCTACCC	ref|Homo sapiens platelet derived growth factor D (PDGFD), transcript variant 1, mRNA [NM_025208]
A_32_P153456	AI285760	AI285760	0.0141455	-0.504153	0.0483141		TTTTAGCCTTGGCACTCCAGTTATACTTTCTCTTGCGCTTGGCAGGGTAGCCACATTTGC	gb|qu50h03.x1 NCI_CGAP_Lym6 Homo sapiens cDNA clone IMAGE:1968245 3' similar to SW:RL37_HUMAN P02403 60S RIBOSOMAL PROTEIN L37 ;, mRNA sequence [AI285760]
A_23_P17287	IAH1	NM_001039613	0.00300153	-0.504133	0.0164222		TGGGAGATGGAGACCATTAGCCAATCACAGGAGACCCAAATCTGCTTGTTATCTACAGAA	ref|Homo sapiens isoamyl acetate-hydrolyzing esterase 1 homolog (S. cerevisiae) (IAH1), mRNA [NM_001039613]
A_23_P100963	SPNS3	NM_182538	0.00313711	-0.504064	0.0169146		TGCCTCGGTTCCTCTTTGGCTGTCCTCGGGGACTCCGGCTGAGGCACATCTGCCACTTTT	ref|Homo sapiens spinster homolog 3 (Drosophila) (SPNS3), mRNA [NM_182538]
A_32_P38125	IL1RN	ENST00000465812	0.0144404	-0.503895	0.0490573		TGCACCTCTTCCTTCAGTTTCAGCTTGAATAATATCAGGAAGATTCGTATCGGTCTGAGT	ens|interleukin 1 receptor antagonist [Source:HGNC Symbol;Acc:6000] [ENST00000465812]
A_23_P94689	URM1	NM_030914	0.00474784	-0.503846	0.0224971		GCCAGGAATTCTGGTGCTGATTAACGATGCCGACTGGGAGCTACTGGGTGAGCTGGACTA	ref|Homo sapiens ubiquitin related modifier 1 (URM1), transcript variant 1, mRNA [NM_030914]
A_24_P221424	ZNF784	NM_203374	0.00530447	-0.503832	0.0243449		CGGCTGAGGGGTCGGGGAGCGGGTGTGGGGTAGGGGACCCTGCGGAGGAGGGGCGGGGGG	ref|Homo sapiens zinc finger protein 784 (ZNF784), mRNA [NM_203374]
A_32_P112293	C11orf85	ENST00000530735	0.00841385	-0.503713	0.0334067		TTTTCCCCCAATTTAAAACATTAAGAATGGAACTTTCTAAAATGTTCATGTCCTGAGGGC	ens|chromosome 11 open reading frame 85 [Source:HGNC Symbol;Acc:27441] [ENST00000530735]
A_24_P928439	DB365607	DB365607	0.014366	-0.503631	0.0488817		CACGGGTTGAACTTGAACTCTTACCTTTCTCCATTTATAACAACCAAAATCCACCTTAAA	gb|DB365607 NT2RP2 Homo sapiens cDNA clone NT2RP2003447 3', mRNA sequence [DB365607]
A_32_P336690	ZDHHC8	NM_013373	0.00375841	-0.503533	0.0191312		GCCCCGGCCCAGCAGTGGCTCACACAGGTCACCTGCACGCCAGGGCCTGCCCTCCCCGCC	ref|Homo sapiens zinc finger, DHHC-type containing 8 (ZDHHC8), transcript variant 2, mRNA [NM_013373]
A_32_P154079	AL533190	AL533190	0.00181386	-0.503415	0.0115922		CTGGGAAATCCATTTCATTAGTTAGAACTGAGCATTTTTCAAAGTATTCAACCAGCTCAA	gb|AL533190 Homo sapiens ADULT BRAIN Homo sapiens cDNA clone CS0DN003YK17 3-PRIME, mRNA sequence [AL533190]
A_23_P79999	ENTPD6	NM_001247	0.0116735	-0.503224	0.042061		TGTGTCCTGTGAATGTATCGCTACTGTGAGCCGTTCCCGCCTAGCCAGGGCCATGTCTTA	ref|Homo sapiens ectonucleoside triphosphate diphosphohydrolase 6 (putative) (ENTPD6), transcript variant 1, mRNA [NM_001247]
A_23_P48404	AF119881	AF119881	0.00558457	-0.503221	0.0251912		TGCTCTTGCTATTGTTTTTTAACCATCCCCTGCCAGAAACATATACACAGATACACAACC	gb|Homo sapiens PRO2435 mRNA, complete cds. [AF119881]
A_32_P23659	BCAS4	ENST00000463943	0.00896783	-0.503183	0.034972		TGGAAGGCAGTGGATTTTTCTCTTGCGTCTCTGTCTTCTTCAGTTTCGGCTTATCGAATT	ens|breast carcinoma amplified sequence 4 [Source:HGNC Symbol;Acc:14367] [ENST00000463943]
A_23_P308021	CABP4	NM_145200	0.00810136	-0.503086	0.0325129		ATGGCACCGTAGACTTTGACGAGTTTGTGATGATGCTCTCCCGCCACTGAGGCTCCAGGA	ref|Homo sapiens calcium binding protein 4 (CABP4), mRNA [NM_145200]
A_24_P789033	AW452819	AW452819	0.0109348	-0.50288	0.0401499		AGTGTCCAGCATTCGTTAAATACCTAAGAACTACTTAGTGACCTCCCTCCCTCGAGACCT	gb|UI-H-BI3-aly-a-06-0-UI.s1 NCI_CGAP_Sub5 Homo sapiens cDNA clone IMAGE:3068842 3', mRNA sequence [AW452819]
A_23_P79769	BIRC7	NM_022161	0.0101677	-0.502734	0.0381608		GGTCAAAAGGAAGAGACTTTGTCCACAGTGTGCAGGAGACTCACTCCCAGCTGCTGGGCT	ref|Homo sapiens baculoviral IAP repeat containing 7 (BIRC7), transcript variant 2, mRNA [NM_022161]
A_23_P97423	UBE2Q1	NM_017582	0.00548884	-0.502693	0.0248808		TTCTTTTGAGGGACTTTTAATGTTTGCTGCTTTAGGTGGATGGAGAGTCCACCAGTCCCA	ref|Homo sapiens ubiquitin-conjugating enzyme E2Q family member 1 (UBE2Q1), mRNA [NM_017582]
A_32_P111658	N91552	N91552	0.0127699	-0.502311	0.0448552		TATAGACCCAGCTTGGTTCTTCTCCAATGTCTCCTTTTGGAGTTGTACCTGATTTTATTT	gb|zb24e05.s1 Soares_fetal_lung_NbHL19W Homo sapiens cDNA clone IMAGE:303008 3' similar to SW:RL39_RAT P02404 60S RIBOSOMAL PROTEIN L39. [2] PIR:R6RT39 ;, mRNA sequence [N91552]
A_24_P11315	OLFML3	NM_020190	0.00357672	-0.502301	0.0185101		TACGGCTTGACAGCAGACACCTACATCGACCTGGCAGCTGATGAGGAAGGTCTTTGGGCT	ref|Homo sapiens olfactomedin-like 3 (OLFML3), transcript variant 1, mRNA [NM_020190]
A_24_P22436	PAGR1	NM_024516	0.00188239	-0.50226	0.0118626		ATTTGATTTTGATGATGAGCCAGTGACACCAAAGGACTCCCTGATTGACCGGAGACGCAC	ref|Homo sapiens PAXIP1 associated glutamate-rich protein 1 (PAGR1), mRNA [NM_024516]
A_32_P150300	LOC101928370	NR_104626	0.00777337	-0.502187	0.0315841		ACGCTTCTGCCCTTGCATTACTGTTGTAAAAGTTTCCACCCAGTCCCTGGTCGCACTGCG	ref|Homo sapiens uncharacterized LOC101928370 (LOC101928370), long non-coding RNA [NR_104626]
A_24_P376441	TAF5L	NM_001025247	0.00457669	-0.502029	0.0219691		TGAGATGATAGAAAGTACAAAATCACTATGTAAGTCAGATTAAAAAGCCAGCTTGCACTC	ref|Homo sapiens TAF5-like RNA polymerase II, p300/CBP-associated factor (PCAF)-associated factor, 65kDa (TAF5L), transcript variant 2, mRNA [NM_001025247]
A_23_P134078	CDYL	NM_004824	0.00196131	-0.501965	0.0122055		AGGTACAGATACCTCAGATTCGGGAAACTCAAAATCAAAAGACTTAGCTTCTAGGATAAA	ref|Homo sapiens chromodomain protein, Y-like (CDYL), transcript variant 1, mRNA [NM_004824]
A_23_P21706	CTPS1	NM_001905	0.00532614	-0.501928	0.0244098		TTTCTTCCAGGATGGTGTTACTGCAGTTGAAGGGCAATATGAAGTTACTTTCTTAATGTG	ref|Homo sapiens CTP synthase 1 (CTPS1), mRNA [NM_001905]
A_23_P18342	EPHA6	NM_001278300	0.0101274	-0.501796	0.0380369		GGTGTTTGTGAATTGGCTTGACTTTTTGAAGTTAATTTTTAAGCCTTGAACATGTCCAAC	ref|Homo sapiens EPH receptor A6 (EPHA6), transcript variant 3, mRNA [NM_001278300]
A_24_P237328	MCAT	NM_014507	0.00695326	-0.501786	0.0292034		TGTTGCTGCTGCTGGATTCAGTGTGGGAGAGTTTGCAGCCCTAGTGTTTGCCGGAGCCAT	ref|Homo sapiens malonyl CoA:ACP acyltransferase (mitochondrial) (MCAT), transcript variant 2, mRNA [NM_014507]
A_23_P69310	CCRL2	NM_003965	0.00732356	-0.501731	0.0302964		GTGAGCTAACATTTGCTAAGCACTGAATTTGTCTCAGGCACCGTGCAAGGCTCTTTACAA	ref|Homo sapiens chemokine (C-C motif) receptor-like 2 (CCRL2), transcript variant 1, mRNA [NM_003965]
A_23_P25396	NR1H4	NM_005123	0.00535837	-0.501721	0.0244749		CTGAGATGCTGATGTCATGGAGAGTAAACGACCACAAGTTTACCCCACTTCTCTGTGAAA	ref|Homo sapiens nuclear receptor subfamily 1, group H, member 4 (NR1H4), transcript variant 2, mRNA [NM_005123]
A_23_P126448	APOA1BP	NM_144772	0.00585057	-0.501108	0.0260035		CTCACAGCCCCCAAAAAATCTGCAACCCAGTTTACCGGTCGCTACCATTACCTGGGGGGT	ref|Homo sapiens apolipoprotein A-I binding protein (APOA1BP), mRNA [NM_144772]
A_23_P132139	C21orf58	NM_001286462	0.00684578	-0.501083	0.0289033		CTCCTCCCCAGGCCTTCCCTACTCAACGGTCAGGAAGTATTAAGGAAGACATGGTGGAGC	ref|Homo sapiens chromosome 21 open reading frame 58 (C21orf58), transcript variant 2, mRNA [NM_001286462]
A_23_P139722	TNFRSF1A	NM_001065	0.00545365	-0.500992	0.0247593		TTGTTTTGTTTTGTTTTGTTTTTAAATCAATCATGTTACACTAATAGAAACTTGGCACTC	ref|Homo sapiens tumor necrosis factor receptor superfamily, member 1A (TNFRSF1A), mRNA [NM_001065]
A_23_P111766	A_23_P111766	A_23_P111766	0.00448906	-0.500954	0.0216651		CATAGCTGCCAACAGCTAAAGCCCCCAGTATCTCTTCAGTCTCTATACCAATTAAAGTGA	Unknown
A_23_P250629	PSMB8	NM_004159	0.00416092	-0.50086	0.0205501		AGACTGTCAGTACTGGGAGCGCCTGCTGGCCAAGGAATGCAGGCTGTACTATCTGCGAAA	ref|Homo sapiens proteasome (prosome, macropain) subunit, beta type, 8 (PSMB8), transcript variant 1, mRNA [NM_004159]
A_24_P664850	ST8SIA2	NM_006011	0.00189842	-0.500849	0.0119279		CACTAATCTCGACTCTTTGTCACTTGGACTATTTCAGCAACAGTCTCATCTCCCAGATTA	ref|Homo sapiens ST8 alpha-N-acetyl-neuraminide alpha-2,8-sialyltransferase 2 (ST8SIA2), mRNA [NM_006011]
A_32_P12344	A_32_P12344	A_32_P12344	0.00598741	-0.500845	0.0264064		CTCTCTCCCTCTTTTTTAATGATAGTGTAAACTGAATCCAATTCCTGGCCCCCAGAGCAA	Unknown
A_23_P129476	VPS9D1	NM_004913	0.00902098	-0.500844	0.0351281		GCAGTCCAGTTTCTCTCCCCTCTGACCCCTAGAAGGGGAGTTGTAGCCCCATGAACTAGT	ref|Homo sapiens VPS9 domain containing 1 (VPS9D1), mRNA [NM_004913]
A_23_P81248	TAF7	NM_005642	0.00338991	-0.500739	0.0178252		TGCTAGTTTGCATATGTTTTCCTATGCAATAGTTGTTTTCCCAGTTATTCAAAGCAGCTT	ref|Homo sapiens TAF7 RNA polymerase II, TATA box binding protein (TBP)-associated factor, 55kDa (TAF7), mRNA [NM_005642]
A_23_P78608	DENND1C	NM_024898	0.00478433	-0.50072	0.0226116		TCGGCATTTGTCACTTCCATCTCAGCTAATGCACCCACCAGCTCAAACACACCAATAAAG	ref|Homo sapiens DENN/MADD domain containing 1C (DENND1C), transcript variant 1, mRNA [NM_024898]
A_32_P57146	THC2578926	THC2578926	0.00273617	-0.500581	0.015357		TGCCGCTTCATTAAGTGGTTCAAAATCCAGATCTATAATTGCGCAATATTCACCGTATAT	Unknown
A_23_P369641	MROH6	NM_001100878	0.00757603	-0.500452	0.0309872		CAGCATCCTAAGGCTCCTGGCGGGCATCCTCTCTGCTCAAAATTATTGACCTGTCTCCCG	ref|Homo sapiens maestro heat-like repeat family member 6 (MROH6), mRNA [NM_001100878]
A_24_P894303	XLOC_014512	TCONS_l2_00016426	0.00152002	-0.500297	0.010331		ATCTATAGTCCAAAAAGATGCCACTCTCCCCGGGTAACAACTATTTCAGACCAGAGAAAG	linc|BROAD Institute lincRNA (XLOC_014512), lincRNA [TCONS_l2_00016426]
A_23_P337033	GMEB2	NM_012384	0.0101463	-0.500266	0.0380989		CCTGCCCCTTAGCTACTGAGGCATAGGGAGAGGAAGTTAATTTCAGAGCCATACAAAAAT	ref|Homo sapiens glucocorticoid modulatory element binding protein 2 (GMEB2), mRNA [NM_012384]
A_24_P212234	SLC6A18	NM_182632	0.00718538	-0.500131	0.0298966		GGCTGGAGATTTTCGACAATTTTGCCGCTTCCCCGAACCTGCTCATGTTGGCCTTTCTCG	ref|Homo sapiens solute carrier family 6 (neutral amino acid transporter), member 18 (SLC6A18), mRNA [NM_182632]
A_23_P27556	EMR1	NM_001974	0.00288458	-0.500095	0.0159766		CTGCTCCAAACGACCATTTTGTCTTCGTGCTCTGCAACTTCTTCAATTCCAGAGTTTCTG	ref|Homo sapiens egf-like module containing, mucin-like, hormone receptor-like 1 (EMR1), transcript variant 1, mRNA [NM_001974]
A_24_P918157	CBFA2T2	NM_001032999	0.00234131	-0.500037	0.0138092		GGGACCCGGGCCGCGGGTCGAGGCGGGCGGCGCCTGCGAGGGACCCGTGTCGCGGGTAGA	ref|Homo sapiens core-binding factor, runt domain, alpha subunit 2; translocated to, 2 (CBFA2T2), transcript variant 3, mRNA [NM_001032999]
A_23_P96833	SLAMF9	NM_033438	0.00942621	-0.499661	0.0361925		AATGAAATTGAGGAAGGAGGCAAAGCCTGGCTCCAGCCCTGCCTGACTGCTCCTTGGGAA	ref|Homo sapiens SLAM family member 9 (SLAMF9), transcript variant 1, mRNA [NM_033438]
A_32_P96043	TTC5	ENST00000258821	0.00382646	-0.499633	0.019374		AATCTCTGTTTTCTTTTGTCCAATTTTTATTGGGTTGTCTTCTTATTGATTCCTTACATG	ens|tetratricopeptide repeat domain 5 [Source:HGNC Symbol;Acc:19274] [ENST00000258821]
A_32_P157504	AK094629	AK094629	0.00279448	-0.499471	0.0156031		AGCTATATTGTGCTCAAAGTATGTTACTGACATTTCTCCGTCGTTAAAAGGAACTGCTCC	gb|Homo sapiens cDNA FLJ37310 fis, clone BRAMY2016706. [AK094629]
A_23_P7397	PCDHB10	NM_018930	0.00948006	-0.499256	0.0363369		TCACTTCTGTCTATAGTGTACTTGCTCTATTTAAGAAGGCATATCTACATTTCCAAACTC	ref|Homo sapiens protocadherin beta 10 (PCDHB10), mRNA [NM_018930]
A_32_P142700	C22orf15	NM_182520	0.00276173	-0.499177	0.0154683		ACATGGCCTCCACCCGCTATGAGTCCCTATTGGAGAACCTGGATGACCATTACCCAGAGC	ref|Homo sapiens chromosome 22 open reading frame 15 (C22orf15), mRNA [NM_182520]
A_24_P773141	AA594975	AA594975	0.00677303	-0.49906	0.0287122		CGAGACACGAGTCGCAAGAAACAATGGAAAATGTTAATAAAGCTGAAAGAATCGTTGAGT	gb|no37b10.s1 NCI_CGAP_Pr23 Homo sapiens cDNA clone IMAGE:1102843 3', mRNA sequence [AA594975]
A_32_P84580	LOC101928498	XM_005254016	0.0104117	-0.499046	0.0387894		AGGTCATTTTGCACTGATTCATACTTTGAGCCATTTCCTACTGTAGACTCTAGCACACAT	ref|PREDICTED: Homo sapiens uncharacterized LOC101928498 (LOC101928498), mRNA [XM_005254016]
A_24_P298409	HLA-C	NM_002117	0.00335571	-0.498965	0.0177135		AAATTCATGGTGCACTGAGCTGCAACTTCTTACTTCCCTAATGAAGTTAAGAACCTGAAT	ref|Homo sapiens major histocompatibility complex, class I, C (HLA-C), transcript variant 1, mRNA [NM_002117]
A_23_P68436	WFDC12	NM_080869	0.00218691	-0.498902	0.0131495		CACACAGACCAGGACTGTCTGGGGGAAAGGAAGTGTTGTTACCTGCACTGTGGCTTCAAG	ref|Homo sapiens WAP four-disulfide core domain 12 (WFDC12), mRNA [NM_080869]
A_23_P350059	PFN1P2	NR_003242	0.00333406	-0.498841	0.0176423		CCCTCCTGTGTGTGGCTGGAAAACTTTTTTGTTTTGATGGATTTTTTATGAATAAAAAAG	ref|Homo sapiens profilin 1 pseudogene 2 (PFN1P2), non-coding RNA [NR_003242]
A_24_P867111	LOC283177	ENST00000528482	0.00528344	-0.498727	0.0242863		TCCATCTGGAGATGGTCACTCCCCTCCTGGTCTATACCCATGGGATTCTCCTCCATCTGG	gb|Homo sapiens cDNA FLJ37762 fis, clone BRHIP2024347, weakly similar to GALECTIN-3. [AK095081]
A_23_P135742	PERM1	NM_001291366	0.00433123	-0.498157	0.0211302		ACAGATGAGAACACAGGGCATTCGGTTAATTTCAGACAGGCAATAGTGGGGAGGTCATTT	ref|Homo sapiens PPARGC1 and ESRR induced regulator, muscle 1 (PERM1), transcript variant 1, mRNA [NM_001291366]
A_23_P33207	AF319957	AF319957	0.00284806	-0.498148	0.015834		AGACATCACAGTGAAAATTCCATTAGCTGGGAATCCAGTCTCCCCTACTTCCTGAGAAGA	gb|Homo sapiens FKSG22 (FKSG22) mRNA, complete cds. [AF319957]
A_23_P310532	C19orf52	NM_138358	0.00277924	-0.497806	0.0155341		AAGCCTTTTTCATCGGGCCTCAGAGGCCCTCCTTAAGGAGGTACCACATTGGTCAGCTGA	ref|Homo sapiens chromosome 19 open reading frame 52 (C19orf52), mRNA [NM_138358]
A_24_P795662	THC2712519	THC2712519	0.0141438	-0.497694	0.0483141		GGGACTCAATGTTACTGACCTCATTTTTTATGTATCCGAAGTGATCGTTTCAAAGAACAA	tc|AF037589 ATA7 {Arabidopsis thaliana} (exp=-1; wgp=0; cg=0), partial (14%) [THC2712519]
A_23_P162386	BIN2	NM_016293	0.00270947	-0.497677	0.0152494		TGAACCTCAAGAAGAGGTATCCACAAGTGAAAATCCACAACTCTGAAGAGAAACTACCAA	ref|Homo sapiens bridging integrator 2 (BIN2), transcript variant 1, mRNA [NM_016293]
A_32_P38404	MRPL50	ENST00000374865	0.0141168	-0.497494	0.0482668		TAAACACATCCTAACAGGGAAGGTAAACTGTACGTCCATCAGTACCACTAGAGGGCATCA	ens|mitochondrial ribosomal protein L50 [Source:HGNC Symbol;Acc:16654] [ENST00000374865]
A_32_P232825	A_32_P232825	A_32_P232825	0.00501017	-0.497475	0.0233786		AGGAGTACTCTCCCCACTGGTCGTCGGAGTCCACCTTGAACTCCGTTTTCTGGCCGGGCA	Unknown
A_23_P408913	TTC30B	NM_152517	0.00250996	-0.49736	0.0145047		CTTCATGGCAGAAACATACCTGCTGTTATTGAACAACCCCTGGAAGAAGAAAGAATGCAT	ref|Homo sapiens tetratricopeptide repeat domain 30B (TTC30B), mRNA [NM_152517]
A_23_P164650	APOE	NM_000041	0.00313802	-0.497133	0.0169146		GCCTTCCAGGCCCGCCTCAAGAGCTGGTTCGAGCCCCTGGTGGAAGACATGCAGCGCCAG	ref|Homo sapiens apolipoprotein E (APOE), mRNA [NM_000041]
A_23_P106773	SULT1A2	NM_177528	0.0044981	-0.497055	0.0216888		AGAGGGAGTGTGCGAATCAAGCCTGACCAAGAGGCTCCAGAATAAAGTATGATTTGTGTT	ref|Homo sapiens sulfotransferase family, cytosolic, 1A, phenol-preferring, member 2 (SULT1A2), transcript variant 2, mRNA [NM_177528]
A_23_P5389	DPY30	NM_032574	0.00227885	-0.497027	0.0135488		TACCTGGATCAGACAGTTGTGCCTATCTTATTACAGGGACTTGCTGTGCTTGCAAAGGAA	ref|Homo sapiens dpy-30 homolog (C. elegans) (DPY30), mRNA [NM_032574]
A_24_P268917	RAB33B	NM_031296	0.00706829	-0.496944	0.0295347		CCCAGAATCTAATGTAGTTCGCTATTAATAACAATGCATTATTGAAAGTATATTGCAAAT	ref|Homo sapiens RAB33B, member RAS oncogene family (RAB33B), mRNA [NM_031296]
A_32_P26299	AI344346	AI344346	0.00757202	-0.496895	0.0309798		GTGGCTATTTCTGTGGACTGACGTTACACTGGGCTTCATTGTTCTTTCATTTAACAAATG	gb|tc03h06.x1 NCI_CGAP_Co16 Homo sapiens cDNA clone IMAGE:2062811 3' similar to gb:X58521 NUCLEAR PORE GLYCOPROTEIN P62 (HUMAN);, mRNA sequence [AI344346]
A_24_P807445	A_24_P807445	A_24_P807445	0.0141731	-0.496789	0.048393		ATTTAGAAGGGATTCATTGTAGATGAACTGAGCCAGAAGTTATTCAGTACCAGCCAGCAA	Unknown
A_32_P49959	XLOC_014512	TCONS_l2_00030633	0.0113556	-0.496713	0.0412524		AGGGGGCCTGGGACCTGTGGCCTGTGGTGGCTGTTTACAGTTTCTCTCTGTATTGTGGTT	linc|BROAD Institute lincRNA (XLOC_014512), lincRNA [TCONS_l2_00030633]
A_23_P154585	SNX21	NM_001042633	0.00884191	-0.496679	0.034614		CTGGAGTCCTGGAGTTAAGGGATGAAGGCAAGGCTGCAGGTCTGGCCCAGGGGAATTAAA	ref|Homo sapiens sorting nexin family member 21 (SNX21), transcript variant 4, mRNA [NM_001042633]
A_24_P186414	ZFAND3	NM_021943	0.00651846	-0.496589	0.0279774		TACAGATTCACAGTCTGAGAATGAGGCTTCACCAGTAAAACGGCCACGACTACTTGAGAA	ref|Homo sapiens zinc finger, AN1-type domain 3 (ZFAND3), mRNA [NM_021943]
A_23_P395585	C3orf22	NM_152533	0.00598769	-0.496431	0.0264064		TGGCCATCATAGACCGGGAGTGGTTTGTGGTCCCCCCAAAAAGCTACACCAAGCTAATAA	ref|Homo sapiens chromosome 3 open reading frame 22 (C3orf22), mRNA [NM_152533]
A_23_P88559	LIPC	NM_000236	0.00955701	-0.49643	0.0365517		GCGAAAGATCAGATGAGATTTAATGAAGACCCAGTGTAAAGAATAAATGAATCTTACTCC	ref|Homo sapiens lipase, hepatic (LIPC), mRNA [NM_000236]
A_23_P390209	ENST00000390593	ENST00000390593	0.00160156	-0.496345	0.0106651		CCAAGTGGTATAATGATTATGCAGTATCTGTGAAAAGTCGAATAACCATCAACCCAGACA	ens|immunoglobulin heavy variable 6-1 [Source:HGNC Symbol;Acc:5662] [ENST00000390593]
A_24_P409483	DPY19L2P4	AK098759	0.00330153	-0.496284	0.0175073		TCCTAGGCCATCTAGTAGCTTCTAGGTCTCGGCTCTTGTAAAGAGCTTGCAATTCATCAA	gb|Homo sapiens cDNA FLJ25893 fis, clone CBR03492. [AK098759]
A_24_P85158	SIRT3	NM_012239	0.00602742	-0.496069	0.0265057		GTGGGGCTATTTTTAATGAGAGAAAATCTGTTCTTTCCAGCATGAAATACATTTAGTCTC	ref|Homo sapiens sirtuin 3 (SIRT3), transcript variant 1, mRNA [NM_012239]
A_23_P257111	FBP1	NM_000507	0.00870317	-0.495963	0.0342198		TAATGCCACTGGTGTTAAGATATATTTTGAGTGGATGGAGGAGAAATAAACTTATTCCTC	ref|Homo sapiens fructose-1,6-bisphosphatase 1 (FBP1), transcript variant 1, mRNA [NM_000507]
A_23_P256663	GALR3	NM_003614	0.00535553	-0.495939	0.0244749		CCTTGCGTCGCGTCCGCCCCGCGTCCTCGGGCCCACCCGGCTGCCCCGGAGACGCCCGGC	ref|Homo sapiens galanin receptor 3 (GALR3), mRNA [NM_003614]
A_23_P375476	ZADH2	NM_175907	0.00217805	-0.495903	0.013124		GGCAGGTTTACTGGCCTGGAGTCCATATTCCGTGCTGTCAATTATATGTACATGGGAAAA	ref|Homo sapiens zinc binding alcohol dehydrogenase domain containing 2 (ZADH2), mRNA [NM_175907]
A_24_P581618	A_24_P581618	A_24_P581618	0.00523202	-0.495663	0.0241184		TGGTTGATGCCCTTCGTAATGCCATTGATGGAAAGGCCCCTGGAATCATTCCTCAAATTT	Unknown
A_23_P64630	RNF26	NM_032015	0.00372482	-0.495341	0.019038		AGCTCACTGGGAGTCTCAGGAGGGATAACCGGATTTCTGCTCTTTCCCCTGTCACTCCCA	ref|Homo sapiens ring finger protein 26 (RNF26), mRNA [NM_032015]
A_32_P222335	THC2517184	THC2517184	0.010711	-0.495318	0.0395315		CAGGTCCTCTTGAGATTTATGATATAGATGCCATCACTTTTCCTTTTATAGATGTACTGT	tc|1405340A protein 40kD. {Mus musculus} (exp=-1; wgp=0; cg=0), partial (48%) [THC2594767]
A_23_P121987	TSLP	NM_033035	0.00300086	-0.495222	0.0164222		TTTATAATGCAGGGGAAGTACTACTCCTCAAATGTTGAGGGAAGCTTCCATAACATTGAT	ref|Homo sapiens thymic stromal lymphopoietin (TSLP), transcript variant 1, mRNA [NM_033035]
A_23_P53450	KRT82	NM_033033	0.00578995	-0.495058	0.0258107		TGAGAATAAATCTTTCTCCTGAGCTCACATTGGCAGGTGATGTCAGGCCAATGCCTAGAA	ref|Homo sapiens keratin 82 (KRT82), mRNA [NM_033033]
A_24_P940897	OR2H1	NM_030883	0.00454718	-0.494965	0.0218706		CCAGAGGAAAGGAGGAACTAAAACTTAGCAAATCTATAATCACATGCAAATACACAGAAT	ref|Homo sapiens olfactory receptor, family 2, subfamily H, member 1 (OR2H1), mRNA [NM_030883]
A_32_P212886	TBXAS1	NM_001166254	0.0105839	-0.494956	0.0391883		CCTGGACTGCCTGGCTGATGTGAGCTAGTTTGTCTGGTTGAGTTGGATGTTTAAATAGAA	ref|Homo sapiens thromboxane A synthase 1 (platelet) (TBXAS1), transcript variant 5, mRNA [NM_001166254]
A_24_P254133	APC2	NM_005883	0.00575249	-0.494789	0.0257016		TGTGCCCAGCCCCATGGTGGTCGCAGCCACCACCGACTCGGCCGCGGAGAAAGCCCCGGC	ref|Homo sapiens adenomatosis polyposis coli 2 (APC2), mRNA [NM_005883]
A_23_P211028	NCAM2	NM_004540	0.0043336	-0.494722	0.0211354		ATCCAACTGGTCTTTGACAGATTTGACTGTCCATATTTAGTTTATGTTTGTCTGATCATC	ref|Homo sapiens neural cell adhesion molecule 2 (NCAM2), mRNA [NM_004540]
A_24_P74932	PLP2	NM_002668	0.00246315	-0.494513	0.014314		CAATCCTCTACCTGATCACCTCCATTGTTGTCCTTGTTGAGAGAGGAAACCACTCCAAAA	ref|Homo sapiens proteolipid protein 2 (colonic epithelium-enriched) (PLP2), mRNA [NM_002668]
A_24_P127098	A_24_P127098	A_24_P127098	0.00567143	-0.494189	0.0254378		AAGAGGAATGAAAACCTATATCCCTCCTAAAAGGGAAACAAAAAAGTTCAAGGATTGCTC	Unknown
A_32_P171793	TLR3	ENST00000296795	0.0106121	-0.49406	0.0392606		TTTCATGTTATTTGCCACCCTGACAGCTGAGACACTGCTTTTCAGCATTTTAGTTAAGAT	ens|toll-like receptor 3 [Source:HGNC Symbol;Acc:11849] [ENST00000296795]
A_23_P112916	ADAMTS17	NM_139057	0.008215	-0.493962	0.0328509		CCTACAGACAGTGCTACCAGGAGGTCTGCAACGACAGGATCAACGCCAACACCATCACCT	ref|Homo sapiens ADAM metallopeptidase with thrombospondin type 1 motif, 17 (ADAMTS17), mRNA [NM_139057]
A_24_P372643	SLC22A18AS	NM_007105	0.00746293	-0.493841	0.0306925		TTTAGGGCACTAGCACAGCACAGTCCACCCCTTGGGACTAGCACCCCCTCCGCAGTTCTG	ref|Homo sapiens solute carrier family 22 (organic cation transporter), member 18 antisense (SLC22A18AS), mRNA [NM_007105]
A_32_P535371	LINC00506	NR_104153	0.00685266	-0.49366	0.028912		AAAGCGCGAGTTGAACCTGAGCTTGACATTCATTCCGTCTCGTACAAAAGCCATGCCTGC	ref|Homo sapiens long intergenic non-protein coding RNA 506 (LINC00506), transcript variant 2, long non-coding RNA [NR_104153]
A_24_P369263	MMS19	NM_022362	0.0103117	-0.493494	0.0385597		TTCTACTGGAAGCACCCCAAGTCATGAGTCTTCACGTGGACACCCTCGTCACCAAGTTTC	ref|Homo sapiens MMS19 nucleotide excision repair homolog (S. cerevisiae) (MMS19), transcript variant 1, mRNA [NM_022362]
A_23_P12784	FRAT2	NM_012083	0.00158105	-0.493378	0.010577		CTGTATGAAACTTGACGGCGCTTTTGTAAGGTGCCACCCCCAAACTTTAAGGTAGCTAAA	ref|Homo sapiens frequently rearranged in advanced T-cell lymphomas 2 (FRAT2), mRNA [NM_012083]
A_23_P129188	CALML4	NM_033429	0.00408149	-0.493249	0.0203065		ACCCAATGGCAAAGTGAAGTATGATGAATTTATCCACAAGATCACCCTTCCTGGACGGGA	ref|Homo sapiens calmodulin-like 4 (CALML4), transcript variant 1, mRNA [NM_033429]
A_23_P422083	TMEM55A	NM_018710	0.00196998	-0.493154	0.0122359		AAATTTATGGAATCAGCTCTCGCACTGCCCATCTTTGCAGTTTTGAAAAAGAAATTGCTT	ref|Homo sapiens transmembrane protein 55A (TMEM55A), mRNA [NM_018710]
A_24_P661612	PTPRB	NM_001109754	0.00477691	-0.493133	0.0225897		AATGTTCCCTATCAAAGGAAAATCTGTAAACGATGACTGCAAAAAGCAAGTGAAATGATG	ref|Homo sapiens protein tyrosine phosphatase, receptor type, B (PTPRB), transcript variant 1, mRNA [NM_001109754]
A_23_P358417	TIMM8A	NM_004085	0.00315917	-0.493099	0.0169862		TCCGCGGCGGGTTTGGGTGCAGTGGACCCGCAGTTGCAGCATTTCATCGAGGTAGAGACT	ref|Homo sapiens translocase of inner mitochondrial membrane 8 homolog A (yeast) (TIMM8A), transcript variant 1, mRNA [NM_004085]
A_24_P276932	ATP6V1C2	NM_001039362	0.00385638	-0.492992	0.0194646		TTTCAAATGACCAATCAAGTACTACTTCTTGGTTAAAAGGCCACTGGTAGAGTCATCTGA	ref|Homo sapiens ATPase, H+ transporting, lysosomal 42kDa, V1 subunit C2 (ATP6V1C2), transcript variant 1, mRNA [NM_001039362]
A_23_P27767	ZNF444	NM_018337	0.00670635	-0.492845	0.0285379		GAAGCTGAACCCAGGGCCTGGCTGTGGTCTTCTTGGTCTTGCTGCCCCCTGTGACCCAAA	ref|Homo sapiens zinc finger protein 444 (ZNF444), transcript variant 1, mRNA [NM_018337]
A_32_P147865	ENST00000518339	ENST00000518339	0.012445	-0.492604	0.0439952		CACCTCCAGGTGACCAACCCAGACACCACCAACAGTTAGCGCTACTCCAGCTGAATACTC	Unknown
A_24_P3016	BG719660	BG719660	0.00755023	-0.492567	0.030918		GAAGAGCATTACATAGAGCGTTTGGTGAAGAAAAGCAAGATTGGTTCAGAAGACTCTTCC	gb|602689867F1 NIH_MGC_97 Homo sapiens cDNA clone IMAGE:4822264 5', mRNA sequence [BG719660]
A_24_P229438	A_24_P229438	A_24_P229438	0.0104827	-0.492552	0.0389422		CCATTCGGGGACTTTCAGCTTCCCGGACCTAAGACCAAAACATCCCCAAACTCACTTTTT	Unknown
A_32_P14843	NPIPB15	ENST00000429990	0.00866902	-0.492433	0.0341269		ACCCTCAGTGGATGATAATCTGAAGGAGTATCTCCTGGTCCCTCTTCCACCCTCTCCTCT	ens|nuclear pore complex interacting protein family, member B15 [Source:HGNC Symbol;Acc:34409] [ENST00000429990]
A_23_P310460	MDGA1	NM_153487	0.00429603	-0.492413	0.0209977		CCCAAATGTAACCTCTAGTTGCGGACGCGGTTGTTCTATCAATAAAGCTGCAGTGTTCTA	ref|Homo sapiens MAM domain containing glycosylphosphatidylinositol anchor 1 (MDGA1), mRNA [NM_153487]
A_23_P369666	ZMYND8	ENST00000468376	0.00214833	-0.49203	0.013002		AGTACAGTTGGATTAATCTTGCTATTTAAAAAGTTGGTGGGGCAAAGCCGAGTCTAGGAT	ens|zinc finger, MYND-type containing 8 [Source:HGNC Symbol;Acc:9397] [ENST00000468376]
A_23_P8834	EPHX2	NM_001979	0.00536193	-0.49193	0.0244872		TGGCCTTACACACATCTTGCATGGATGGCAGCATTGTTCTGAAGGGGTTTGCAGAAAAAA	ref|Homo sapiens epoxide hydrolase 2, cytoplasmic (EPHX2), transcript variant 1, mRNA [NM_001979]
A_24_P289625	GATSL2	NM_001145064	0.0104935	-0.491906	0.0389778		TCAACCCCACCCTCTCCCCTTGCTGCACTCAGAGTACCAGTGGGAGCTGAAGGATGGGGA	ref|Homo sapiens GATS protein-like 2 (GATSL2), mRNA [NM_001145064]
A_32_P190568	LOC101243545	NR_102265	0.00617248	-0.491905	0.026939		AGCGGAAACTTGATGATAGCATAGTGGCCAAGCTTGTTTCTCCTGGGGGTGCTCTTCCGA	ref|Homo sapiens uncharacterized LOC101243545 (LOC101243545), long non-coding RNA [NR_102265]
A_24_P306136	KIAA1432	NM_001135920	0.00327037	-0.491884	0.0174077		ACCGAACTGGTAATGTAGACTTCATGTCACTTGTACAAGGAGAATTGTATTTTACTCCGT	ref|Homo sapiens KIAA1432 (KIAA1432), transcript variant 2, mRNA [NM_001135920]
A_24_P791669	ZNF879	NM_001136116	0.00746421	-0.491641	0.0306939		CTTCCTGACTACTTGTTCCAAACTCTGAGTCAGATCTAAAGTCACTTTAAGTCACAGAAC	ref|Homo sapiens zinc finger protein 879 (ZNF879), mRNA [NM_001136116]
A_24_P930148	A_24_P930148	A_24_P930148	0.00892582	-0.491422	0.0348429		TCACATTCCATCAAAGAAAATCCATTTTGACAAAATATCCAAGTCACTTTTCTAAGCCCC	Unknown
A_23_P97932	MSRB2	NM_012228	0.00236386	-0.491295	0.0139066		CACGTGTTTCCTGATGGACCTGGGCCCAATGGTCAGAGGTTTTGCATCAACAGTGTGGCT	ref|Homo sapiens methionine sulfoxide reductase B2 (MSRB2), mRNA [NM_012228]
A_32_P122128	LOC646241	ENST00000514771	0.00792187	-0.491246	0.0320227		AGTTCAGTGTGTTCCTCAGAAATCTTGCCTCTTGGGACTAAATGCTGCAAATGTAACTCT	ref|PREDICTED: Homo sapiens uncharacterized LOC646241 (RP11-454P21.1), transcript variant X1, misc_RNA [XR_241747]
A_23_P143461	KRTAP19-1	ENST00000390689	0.00223918	-0.491227	0.0133571		ACCTCCAAATGTGTTTGGTCCTGTCCCGTGCTTTCATTCCAAAAATCCATTCTATTGCCT	ens|keratin associated protein 19-1 [Source:HGNC Symbol;Acc:18936] [ENST00000390689]
A_23_P37359	CIDEB	NM_014430	0.00497968	-0.491118	0.0232792		CTCGTGACAGAACCTTTCAGCATAACGCCTCACATCCCAAGTCTATACCCTTACCTGAAG	ref|Homo sapiens cell death-inducing DFFA-like effector b (CIDEB), mRNA [NM_014430]
A_23_P78802	PRKD2	NM_016457	0.00666178	-0.4911	0.028408		CTCAGCGGCACCTTCCCTTTCAACGAGGATGAGGACATCAATGACCAGATCCAGAACGCC	ref|Homo sapiens protein kinase D2 (PRKD2), transcript variant 1, mRNA [NM_016457]
A_23_P134946	LRRC14	NM_014665	0.00656106	-0.491033	0.0280969		GGTCCTTTGTGCAAATGCTTTGGGATTCCAGTTGTGAGCTGAGAGAGATGATGGCCTCTC	ref|Homo sapiens leucine rich repeat containing 14 (LRRC14), transcript variant 2, mRNA [NM_014665]
A_24_P723655	LOC650226	NR_029420	0.00430935	-0.490945	0.0210488		CATGCAAGGGAAACACTCAGAGAAAAGACGTCAGTTTTAGAATATTTCCAAAGAGACCTA	ref|Homo sapiens ankyrin repeat domain 26 pseudogene (LOC650226), non-coding RNA [NR_029420]
A_23_P10518	TFDP3	NM_016521	0.00214534	-0.490727	0.0129888		CAACTCGGCTCAGAACTGTCAGAACTTACGGGTGGAAAGACAGAAGAGACTTGAAAGAAT	ref|Homo sapiens transcription factor Dp family, member 3 (TFDP3), mRNA [NM_016521]
A_23_P163143	ACYP1	NM_203488	0.00463623	-0.490433	0.0221411		GTGCGTCATATGCAGGAATGGCTTGAAACAAGAGGAAGTCCTAAATCACACATCGACAAA	ref|Homo sapiens acylphosphatase 1, erythrocyte (common) type (ACYP1), transcript variant 2, mRNA [NM_203488]
A_32_P215556	TMEM161B-AS1	NR_105019	0.00978378	-0.49043	0.037086		AAGGTTCCATGGTAGCTAAGTGTGGACAAGCTAATCACTGAAGTTCCCTGATGCAGAGTT	ref|Homo sapiens TMEM161B antisense RNA 1 (TMEM161B-AS1), transcript variant 4, long non-coding RNA [NR_105019]
A_23_P366726	SLC25A35	NM_201520	0.00319667	-0.490185	0.0171366		GCCAACCTGGGTATTAGAAATCTAATTCCTCTCAAATATTTGCCTTGGGAATGCTCCCGG	ref|Homo sapiens solute carrier family 25, member 35 (SLC25A35), mRNA [NM_201520]
A_23_P128974	BATF	NM_006399	0.0107492	-0.489973	0.0396424		TATTAAGAAAGATGCTCAAGTCCCATGGCACAGAGCAAGGCGGGCAGGGAACGGTTATTT	ref|Homo sapiens basic leucine zipper transcription factor, ATF-like (BATF), mRNA [NM_006399]
A_24_P17085	AF361491	AF361491	0.00350129	-0.489853	0.0182411		TTTTGATTGGCTCTCCATCATTTGGGTAATGGGATAGTGATTTAGGAGTATCATAGCAGC	gb|Homo sapiens GL013 mRNA, complete cds. [AF361491]
A_24_P715029	A_24_P715029	A_24_P715029	0.00338023	-0.489542	0.0177924		AACAAAGGCGCAAACTGAGACAATTCCATTGTTTACGTAACTTTCGCCAAATCGGCTCCT	Unknown
A_23_P36050	OR8K3	NM_001005202	0.00882983	-0.489508	0.0345834		TTCTCTTCTAGTCACCATAAAGATTTTTACTTTATCCTTCTGTGGCTACAACGTCATTAG	ref|Homo sapiens olfactory receptor, family 8, subfamily K, member 3 (OR8K3), mRNA [NM_001005202]
A_24_P88870	B3GALNT1	NM_001038628	0.00313759	-0.489471	0.0169146		AGGATTTTACCAAAAAACCCATATTTCTTACCAGGAGTATCCTTTCAAGGTGTTCCCTCC	ref|Homo sapiens beta-1,3-N-acetylgalactosaminyltransferase 1 (globoside blood group) (B3GALNT1), transcript variant 5, mRNA [NM_001038628]
A_24_P401739	ARHGAP17	NM_001006634	0.00225242	-0.489332	0.0134237		CTATTTAATAAAATGCGCTCATTATGCAAGTCGCCTACTCTCTGCTACCTGGACGTTCAT	ref|Homo sapiens Rho GTPase activating protein 17 (ARHGAP17), transcript variant 1, mRNA [NM_001006634]
A_24_P579439	AF086790	AF086790	0.00714779	-0.489107	0.02978		GTCTATCCAGCATGGCCTAGCTCTGAGATGACGACCAGACCTGCTTCCTGCTCTCTCCAT	gb|Homo sapiens aconitase precursor (ACON) mRNA, nuclear gene encoding mitochondrial protein, partial cds. [AF086790]
A_32_P101195	A_32_P101195	A_32_P101195	0.012294	-0.488956	0.0436638		GCTTCCGAGCGCAGCCTCCGCCGCCACATGCCGCCTTGCTCTCGCCGCGGGTCCGGAGCC	Unknown
A_23_P383227	S100A1	NM_006271	0.0025022	-0.48895	0.0144754		CTCACAGTGGCCTGTAACAATTTCTTCTGGGAGAACAGTTGAGCAGACAGCCACATTGGG	ref|Homo sapiens S100 calcium binding protein A1 (S100A1), mRNA [NM_006271]
A_32_P1614	RNASEH1-AS1	NR_038430	0.00579045	-0.48892	0.0258107		AGAAAGAAGCAGGACATTCTAGGAAGAAGGAACGGCCCAGGCAAAAGCGACGCGTACATT	ref|Homo sapiens RNASEH1 antisense RNA 1 (RNASEH1-AS1), transcript variant 1, long non-coding RNA [NR_038430]
A_32_P121640	A_32_P121640	A_32_P121640	0.00434372	-0.488917	0.0211624		CCTCATCGCTCTCCTAGGCTCCTGGCCTGCTGGACTCTGGGCTGCAGGTCCTTCTTGAAA	Unknown
A_24_P80152	TEX261	NM_144582	0.00718273	-0.488821	0.0298894		CAGAGGTCCTGGCCTATTTCACTTTCTGCCTGTGGATAATTCCGTTTGCGTTTTTTGTGT	ref|Homo sapiens testis expressed 261 (TEX261), mRNA [NM_144582]
A_24_P255314	A_24_P255314	A_24_P255314	0.00414377	-0.488764	0.0205039		TATCGATGGGAAAAAGAAGATGAGCACTGTGGTGAACTCCAAGGAAGTGAGTAAGTTTCA	Unknown
A_23_P406025	PRUNE2	NM_015225	0.00801722	-0.488475	0.0322913		TGCATTGGATTGCTCAGAATAAAGTGTCTGTTAGACTTCGTTTTGGTAAATAAATTCTCC	ref|Homo sapiens prune homolog 2 (Drosophila) (PRUNE2), mRNA [NM_015225]
A_32_P210572	C1orf53	NM_001024594	0.00519018	-0.488455	0.0239775		TATGTTTGACAAGAATTTCATCTCTGTTCCCTAACTGTGCTTGTATTTTTTAAAAAATAA	ref|Homo sapiens chromosome 1 open reading frame 53 (C1orf53), mRNA [NM_001024594]
A_32_P131562	COMMD1	NM_152516	0.00932571	-0.488367	0.0359773		CAGGACACTTTCCACGGGTACCCCGGCATCACAGAGGAGCTGCTACGGAGCCAGCTATAT	ref|Homo sapiens copper metabolism (Murr1) domain containing 1 (COMMD1), mRNA [NM_152516]
A_24_P288836	HLA-DPB2	NR_001435	0.00696859	-0.488219	0.0292293		GATTCTGTGCAGAGCAAGATGCTGACAGGAGCTAGGGGCTTCATGCTGGGGCTCATCATC	ref|Homo sapiens major histocompatibility complex, class II, DP beta 2 (pseudogene) (HLA-DPB2), non-coding RNA [NR_001435]
A_24_P346431	TNS3	NM_022748	0.00327979	-0.488187	0.0174378		GCTGGTATAGGAAGTTTCTTTCTTCCTTTTGTGTTACATGTGCATTAAACAGAACAAGCT	ref|Homo sapiens tensin 3 (TNS3), mRNA [NM_022748]
A_32_P493225	LENG9	NM_198988	0.00571186	-0.488111	0.0255625		CCAGGAATACCTGGTCCACGTGGCCCCACACTGCGCCAACTTCCTAGTGCCCTCTCAGAA	ref|Homo sapiens leukocyte receptor cluster (LRC) member 9 (LENG9), mRNA [NM_198988]
A_23_P403886	GLYAT	NM_005838	0.00598869	-0.487877	0.0264071		TTGTTATTTCTTCTGTCTACTCTGTCTCTCAAGACAATAGAGGTCACAGCAAATACAAAC	ref|Homo sapiens glycine-N-acyltransferase (GLYAT), transcript variant 2, mRNA [NM_005838]
A_23_P257538	RBBP9	NM_006606	0.00692044	-0.487868	0.0291047		GTAAAAGTGACTTAATTTGAAATTACTTCTGTTTGGCTAGTTTGCTTAGCTGATCACCAC	ref|Homo sapiens retinoblastoma binding protein 9 (RBBP9), mRNA [NM_006606]
A_24_P307974	TAF8	ENST00000372978	0.00755557	-0.487774	0.030936		GCGTGGTGTAAAGCACGGAGTCAGTTCCTACTGACTGTCACGTGGCAGAGTCCAGTCCAA	ens|TAF8 RNA polymerase II, TATA box binding protein (TBP)-associated factor, 43kDa [Source:HGNC Symbol;Acc:17300] [ENST00000372978]
A_23_P210731	ADAM33	NM_025220	0.00657959	-0.487461	0.028139		CAGCAGTCTCGCCTGACCCCCAAGCAGATCAAGTCCAGATGCCAAGATCCTGCCTCTGGT	ref|Homo sapiens ADAM metallopeptidase domain 33 (ADAM33), transcript variant 1, mRNA [NM_025220]
A_23_P89187	LASP1	NM_006148	0.0147319	-0.487338	0.0497968		CTGGTCTTCTCTACAGTTCACAGAGGTCTTTCAGCTCATTTAATCCCAGGAAAGAGGCAT	ref|Homo sapiens LIM and SH3 protein 1 (LASP1), transcript variant 1, mRNA [NM_006148]
A_32_P114215	COMMD6	NM_203497	0.00648853	-0.487287	0.0278822		AATTGCTATCATTCTAAAGTCATGGACTTCACTTTCGGCAACAAAACTAAATAAGGATGG	ref|Homo sapiens COMM domain containing 6 (COMMD6), transcript variant 1, mRNA [NM_203497]
A_23_P145555	MLIP	NM_138569	0.00801878	-0.487024	0.0322918		CACTGTTCTAGCCTTTAATGCCTTCTACTTAATATTAAGCTGACCGCAATACTAACGTGC	ref|Homo sapiens muscular LMNA-interacting protein (MLIP), transcript variant 3, mRNA [NM_138569]
A_23_P311468	ZNF428	NM_182498	0.00252409	-0.486985	0.01455		AGCCAGCTGAGACTGGGGGCTACGCCAGCTTGGAAGAAGATGATGAAGACCTTTCCCCAG	ref|Homo sapiens zinc finger protein 428 (ZNF428), mRNA [NM_182498]
A_24_P42781	AF138860	AF138860	0.00519142	-0.486749	0.023979		TATGTACAAGGCGAAGGATAGGTATACATGAAAAGCAAAAGGATATCCAATTTCTCAAGA	gb|Homo sapiens clone FLB3342 mRNA sequence. [AF138860]
A_23_P13048	KRTAP5-9	NM_005553	0.0052298	-0.486625	0.0241116		TGTTGCTCCTCCTCGGGTCGTGGGTCATCCTGCTGCCAATCCAGCTGCTGCAAGCCCTGC	ref|Homo sapiens keratin associated protein 5-9 (KRTAP5-9), mRNA [NM_005553]
A_23_P408822	DBF4B	NM_145663	0.00348077	-0.486586	0.0181546		CCCTTTTCAACATGTTGCCGTTTCTTTCTGAAGAGGTGTCCTCCCTCCACAAGTCACACT	ref|Homo sapiens DBF4 zinc finger B (DBF4B), transcript variant 1, mRNA [NM_145663]
A_23_P346800	AVPR2	NM_000054	0.0132063	-0.486543	0.0459461		ATCGTGAGGAGCTGTTGGGTGTCTTGCCTCTAGAGGCTTTGAGAAGCTCAGCTGCCTTCC	ref|Homo sapiens arginine vasopressin receptor 2 (AVPR2), transcript variant 1, mRNA [NM_000054]
A_24_P177964	NCKAP5L	NM_001037806	0.00931259	-0.486514	0.0359395		TTGTTTAAAATGCGGCTGCTCTGCTTCCTGCCTCTGCTTCTGCCGTATCCCTAATAAAAT	ref|Homo sapiens NCK-associated protein 5-like (NCKAP5L), mRNA [NM_001037806]
A_24_P82749	CD37	NM_001774	0.0024902	-0.486374	0.0144214		CTCGGGTTCATGACGCTCTCGATATTCCTGTGCAGAAACCTGGACCACGTCTACAACCGG	ref|Homo sapiens CD37 molecule (CD37), transcript variant 1, mRNA [NM_001774]
A_24_P529168	MIR17HG	NR_027349	0.0131161	-0.486234	0.0457193		TAAAAGGCAGACCTGTCTAACTACAAGCCAGACTTGGGTTTTCTCCTGTAGTTTGAAGAC	ref|Homo sapiens miR-17-92 cluster host gene (non-protein coding) (MIR17HG), transcript variant 2, long non-coding RNA [NR_027349]
A_23_P254989	TRPC5	NM_012471	0.013536	-0.486175	0.0467599		CACAAAGGTTTCCTCAGTTTAGACTCTAACATATGACCTGAAACAACTCTAGGTCTGAGT	ref|Homo sapiens transient receptor potential cation channel, subfamily C, member 5 (TRPC5), mRNA [NM_012471]
A_23_P214211	RARS2	NM_020320	0.00387997	-0.485729	0.0195533		GGCCAGACTTCATCTTTTCAAAGCTGTCCGTTCTGTCCTAGCCAATGGAATGAAACTTCT	ref|Homo sapiens arginyl-tRNA synthetase 2, mitochondrial (RARS2), mRNA [NM_020320]
A_32_P10311	LAMTOR3	NM_021970	0.00848343	-0.485115	0.0336006		AGACTTCAGTACATACATGTGAGGGCTTAAAACATTGTTATAAAGACGGGATCACAATGG	ref|Homo sapiens late endosomal/lysosomal adaptor, MAPK and MTOR activator 3 (LAMTOR3), transcript variant 1, mRNA [NM_021970]
A_24_P548624	THC2529957	THC2529957	0.00329292	-0.48506	0.0174813		AACACCATATTTCAGCCCTATGGAACAGTGAACAAAAAGGAAAAAGCCAGTAAGACTGAT	Unknown
A_24_P618928	LOC100506844	NR_038269	0.0110091	-0.484936	0.0403421		AAAGACAGGATGAAGTGGACACAGCATGTGAAGACAATTCTTTCAAGAAGTTTGGCTGTC	ref|Homo sapiens uncharacterized LOC100506844 (LOC100506844), long non-coding RNA [NR_038269]
A_24_P782102	A_24_P782102	A_24_P782102	0.00871384	-0.484821	0.0342467		GCCCAATAAGACATTAGGTCAACTCAGGGCATTTCGAAAACGCTATTTTCTGAACAGACG	Unknown
A_24_P320597	PEX3	AK023593	0.00573598	-0.484543	0.0256456		TATGGCTGGGATGCAAGTATTGCTAAATGTCATATTGGACCTCCAGGTTAAAGATGATTC	gb|Homo sapiens cDNA FLJ13531 fis, clone PLACE1006288, highly similar to VOLTAGE-DEPENDENT ANION-SELECTIVE CHANNEL PROTEIN 1. [AK023593]
A_24_P938313	FHIT	NM_002012	0.00398169	-0.484429	0.0199386		CGGCGCTCCGGCCCCGCGCTCCCTCCCTCTGCCTTTCATTCCCAGCTGTCAACATCCTGG	ref|Homo sapiens fragile histidine triad (FHIT), transcript variant 1, mRNA [NM_002012]
A_23_P369746	AF161372	AF161372	0.00900083	-0.484116	0.0350834		AAGGGAACGTCCTCAATCAACACAGCGGAATGGACATTGAAAAATATTCCGAGCATTATC	gb|Homo sapiens HSPC254 mRNA, partial cds. [AF161372]
A_24_P943000	POP1	NM_001145860	0.00937741	-0.484102	0.0360907		GGGGTCTATGACGTGGACTTCCTGACTCTTTGATCTCTTTGTTGTTGACCAACACTTGAT	ref|Homo sapiens processing of precursor 1, ribonuclease P/MRP subunit (S. cerevisiae) (POP1), transcript variant 1, mRNA [NM_001145860]
A_23_P325080	PTOV1	NM_017432	0.00437322	-0.484034	0.0212482		TGTTCCGGAACTCCCAGTTGGCACAGTTCCACTTCACCAACAGAGACTGCGACTCGCTCA	ref|Homo sapiens prostate tumor overexpressed 1 (PTOV1), mRNA [NM_017432]
A_23_P146111	NIPAL2	NM_024759	0.00400778	-0.484028	0.0200467		TCAGCGTCTATGGACAATCGGGGACTTCCTAAGCTCTGACAGTCTAATATTTCCATGGAA	ref|Homo sapiens NIPA-like domain containing 2 (NIPAL2), mRNA [NM_024759]
A_23_P255257	DCAF12	NM_015397	0.00302769	-0.48388	0.0165179		CACCAGTTCCTCTAAGCACATACTCTGCTTTTCTGTCAACATCCCATTTTGGGGAAAGGA	ref|Homo sapiens DDB1 and CUL4 associated factor 12 (DCAF12), mRNA [NM_015397]
A_32_P75299	TOMM5	NM_001134484	0.00464676	-0.483757	0.0221783		AGGACATCACATATGAATGCACGATATGAAGAGCCTGGTTACAGTTTCGACTCCTCTCTG	ref|Homo sapiens translocase of outer mitochondrial membrane 5 homolog (yeast) (TOMM5), transcript variant 3, mRNA [NM_001134484]
A_23_P142518	NACC1	NM_052876	0.00965582	-0.483452	0.0367646		TGGATGCCCAAGGTCAAGGTGCTCAAGGCTGAGGATGACGCCTACACCACCTTCATCAGT	ref|Homo sapiens nucleus accumbens associated 1, BEN and BTB (POZ) domain containing (NACC1), mRNA [NM_052876]
A_23_P422144	FAM43A	NM_153690	0.0034923	-0.483318	0.018203		TCGCAACTTATTAGCGACCTGGGCGAGCTCAGCTTCGGCAACGACGTGCGCACCCTGCAG	ref|Homo sapiens family with sequence similarity 43, member A (FAM43A), mRNA [NM_153690]
A_24_P75840	XLOC_014512	TCONS_l2_00014935	0.00819888	-0.483258	0.0328072		AAGAGCAAGTTTGACAACCTCTATGGCTGTGAGCCCCTCATAGGTGGTATCAAGCAGGCC	linc|BROAD Institute lincRNA (XLOC_014512), lincRNA [TCONS_l2_00014935]
A_24_P170717	SSC5D	AK092577	0.00994644	-0.483206	0.0375181		AGCAGACAGGTGTGTTAGACTCCTCCCTAGTTCTGTGCTCTTCTCTAGAACAGTGACTGG	gb|Homo sapiens cDNA FLJ35258 fis, clone PROST2004146. [AK092577]
A_32_P71551	SYCE1L	NM_001129979	0.00657783	-0.483193	0.0281352		AGCAGGACCCGCCCGTTCCCGACCTTCCCTCGAGACCCGCCAAGAAATAAAGGCGATGAT	ref|Homo sapiens synaptonemal complex central element protein 1-like (SYCE1L), mRNA [NM_001129979]
A_23_P2640	CLEC7A	NM_197947	0.00497199	-0.483104	0.0232608		AGGTCAAGATAAATGCAGAAAATGTTTAGAGAGCTTGGCCAACTGTAATCTTAACCAAGA	ref|Homo sapiens C-type lectin domain family 7, member A (CLEC7A), transcript variant 1, mRNA [NM_197947]
A_23_P415663	TIGD3	NM_145719	0.0122594	-0.483094	0.0435871		CGGCCTCTTCAGAAGGCAGATCGGGCTGTCTCTTTCCTGTGGAAATAGAACTGTCGTAAA	ref|Homo sapiens tigger transposable element derived 3 (TIGD3), mRNA [NM_145719]
A_24_P926770	LRP10	NM_014045	0.00913682	-0.482961	0.0354471		GCCCCATCCAGACCGGATTATTTTTCCCAATCATGCTTGTGAGGACCCCCCAGCAGTGCT	ref|Homo sapiens low density lipoprotein receptor-related protein 10 (LRP10), mRNA [NM_014045]
A_23_P143569	DGCR6L	NM_033257	0.00903721	-0.482956	0.0351743		TACGTGACCACCAACCCACAGGAGCTGATGCTGCAGATGAACCTGCTGGAACTCATCCGA	ref|Homo sapiens DiGeorge syndrome critical region gene 6-like (DGCR6L), mRNA [NM_033257]
A_24_P187671	AF090920	AF090920	0.0126904	-0.482949	0.0446245		ATTGATCTCATTCCACTTACTCTTTTAAAGTCAAAGCGCATCTCCCTTAGCTACCCAGTA	gb|Homo sapiens clone HQ0352 PRO0352 mRNA, partial cds. [AF090920]
A_24_P221206	TRAPPC5	NM_174894	0.00993687	-0.482848	0.0375039		CTTCCCTGCCAAGGTCACGGCGCACTGGCACAAGGGCACCACGCTCATGATCAAGTTCGA	ref|Homo sapiens trafficking protein particle complex 5 (TRAPPC5), transcript variant 1, mRNA [NM_174894]
A_23_P209826	AAK1	NM_014911	0.0135945	-0.482692	0.0469171		TCCCTGACCTCTTGCCTATGACAGATCCTTTTGGTAGCACTTCTGATGCTGTAATTGGTA	ref|Homo sapiens AP2 associated kinase 1 (AAK1), mRNA [NM_014911]
A_24_P126741	A_24_P126741	A_24_P126741	0.00281718	-0.482692	0.0157028		AGCCTCCAACCACACTAACAAGATTCAAGATTACTTGCAACAGCTCACAGGAGCGAGAAT	Unknown
A_24_P797678	ZC3H7B	BC004857	0.00434117	-0.482647	0.0211532		CAGAACAGAGGGATTTGGGAGGAATGTCCTCAGAAAAAGATATTAAAACACAGTTATCTG	gb|Homo sapiens zinc finger CCCH-type containing 7B, mRNA (cDNA clone IMAGE:3690478), partial cds. [BC004857]
A_32_P59277	THC2704994	THC2704994	0.00911744	-0.482518	0.0353846		GTAAACTGCAGCCTTGAACCATTGCTCAGCCTCCTTACCCATGAGCTATGAACACTGAAG	Unknown
A_24_P709377	PAX8-AS1	NR_015377	0.0058474	-0.482358	0.0259995		GCAAAGAACGCCACAAAACAGTGAGCTCAACTTCTTGAAAGTCATAATGTGTTGCTAAGT	ref|Homo sapiens PAX8 antisense RNA 1 (PAX8-AS1), transcript variant 1, long non-coding RNA [NR_015377]
A_23_P96325	ERCC6L	NM_017669	0.0113271	-0.482327	0.0411905		ACACTGTCTTCAGAAAACAAGTCCAGCTGGTTAATGACGTCTAAGCCTAGTGCTCTAGCT	ref|Homo sapiens excision repair cross-complementation group 6-like (ERCC6L), mRNA [NM_017669]
A_32_P122962	A_32_P122962	A_32_P122962	0.00340041	-0.482306	0.0178563		CATGCTTGAGACTTAGGGCCCTGAAGCATCCTTATGAAAACATCTTTTTGATACATAGTA	Unknown
A_23_P254404	SNX33	NM_153271	0.00367898	-0.481718	0.0188902		TCCTGGAGAAGACTCTCAAAAGTGACTGTATATTTGAGTTCACCAGCAATAACTCCCCAC	ref|Homo sapiens sorting nexin 33 (SNX33), mRNA [NM_153271]
A_23_P391264	BTN3A2	NM_007047	0.00461681	-0.481674	0.0220842		TCGTGGAGAGGAGTCTTCGTCCGATACCAATAAGTCAGCCTGATGCTCTAATGGAAAAAT	ref|Homo sapiens butyrophilin, subfamily 3, member A2 (BTN3A2), transcript variant 1, mRNA [NM_007047]
A_32_P3705	ZNF740	NM_001004304	0.00634091	-0.48167	0.0274482		GAGAAAAGACTAAAGAAGAAACCTAATGTAGGTTCCATTCTTAACCATATTCTTTGCTCC	ref|Homo sapiens zinc finger protein 740 (ZNF740), mRNA [NM_001004304]
A_32_P27011	THC2690657	THC2690657	0.00416252	-0.481658	0.0205549		TCCTGTGCTGAGTACAGTAACTCATAAATCCCACTCACTCTGTCCCCAAGCATGAATGAA	Unknown
A_23_P360179	NEURL4	NM_032442	0.010963	-0.48163	0.0402235		ATTTATTTCCGTTTTTGTTTCTGGTTACTGTGAATCCCAGAGGAGTCTCTCCCTGTGCCC	ref|Homo sapiens neuralized E3 ubiquitin protein ligase 4 (NEURL4), transcript variant 1, mRNA [NM_032442]
A_32_P205358	BM675169	BM675169	0.00637725	-0.481604	0.0275488		GATTTCATCGAAAAATCTGCTGTCAATACGTAGAAAAGTTCACTATTTCAGTTTCACAGC	gb|UI-E-EJ0-ahr-c-06-0-UI.s1 UI-E-EJ0 Homo sapiens cDNA clone UI-E-EJ0-ahr-c-06-0-UI 3', mRNA sequence [BM675169]
A_24_P255914	A_24_P255914	A_24_P255914	0.00472526	-0.481548	0.0224534		ACATGTTGGAGATTAGAAGGAACGCTTTCTCAGTCTGTAAGCTGCCAGTATCATATGGTT	Unknown
A_23_P214935	VNN3	NM_001291702	0.0124861	-0.481415	0.044093		ACTTACAAGATGTCTGAGAAGCGAACAGACGAGATCTATGCCCTAGGTGCTTTTGATGGA	ref|Homo sapiens vanin 3 (VNN3), transcript variant 4, mRNA [NM_001291702]
A_24_P324214	A_24_P324214	A_24_P324214	0.00686453	-0.481209	0.0289521		CACCCAGAAGACTGTGGATGGCCGGGAAACTGTACATGGCCGTCGGACTCTCCAGAATAT	Unknown
A_32_P102750	LINC00689	AK125809	0.0107019	-0.481079	0.039507		ACCACTTCCACACCAAGCCAGTGTTTAGTTTATACTTGAATTTTGGTTTTTACCTTTTTA	gb|Homo sapiens cDNA FLJ43821 fis, clone TESTI4002290. [AK125809]
A_24_P795283	THC2541781	THC2541781	0.00492499	-0.480987	0.023111		CCAGACTCTGAGTGGGGGATGGGTGAGATTATCAGACCAAGTTAGTTCTTTAGATTGCTT	Unknown
A_24_P249253	LMOD2	NM_207163	0.0049418	-0.480742	0.0231664		AATGGAAGACAGTTCCCGACCTTCTACCCCACAGAGATCAGCTCATGAGAATCTCATGGA	ref|Homo sapiens leiomodin 2 (cardiac) (LMOD2), mRNA [NM_207163]
A_24_P932875	YPLR6490	XR_112468	0.00247934	-0.480458	0.0143769		ATTGGGACTGATCGGAATTCGGAATCCTTTTAATCTCCAAAGGAGCAAACTCACTTCCGC	ref|PREDICTED: Homo sapiens uncharacterized LOC389102 (YPLR6490), misc_RNA [XR_112468]
A_24_P126425	FAM188B	NM_032222	0.00687636	-0.480411	0.0289795		TGCAGACAGCATCAAAACCAATTGACCTCTCAGTAGCAAAGGAAATAAAGACCCTTCTGT	ref|Homo sapiens family with sequence similarity 188, member B (FAM188B), mRNA [NM_032222]
A_23_P149050	LINC00115	NR_024321	0.0136867	-0.480143	0.0471197		AAGTATCAAGTTTTCTTTGTGATGTTTTCTGCAAATATTGAAGGATGACCTGGATTGTCC	ref|Homo sapiens long intergenic non-protein coding RNA 115 (LINC00115), long non-coding RNA [NR_024321]
A_32_P192474	PRRT1	NM_030651	0.00791144	-0.480094	0.0319926		CTCCTCCACCCAGGTATCTGCCTATTTTCTTGCTAATCCCAGAACCTTTCCTTTTGCTTT	ref|Homo sapiens proline-rich transmembrane protein 1 (PRRT1), mRNA [NM_030651]
A_23_P120504	TMEM74B	NM_018354	0.0075302	-0.480015	0.0308751		CCACACCCTCCAGAGGTCTTAAGAACTAGCCCACCTTATCTGGCTGCTTTAGCTCCAGTG	ref|Homo sapiens transmembrane protein 74B (TMEM74B), mRNA [NM_018354]
A_23_P258093	AGPAT1	NM_006411	0.00535789	-0.479694	0.0244749		TTGGGGAAAGGAACGAACCCTGGCTGGAGGGGATAGGAGGGCTTTTAATTTATTTCTTTT	ref|Homo sapiens 1-acylglycerol-3-phosphate O-acyltransferase 1 (AGPAT1), transcript variant 1, mRNA [NM_006411]
A_24_P913016	UROS	ENST00000368778	0.005075	-0.479399	0.0235758		TTTTGTTTCTAATGTTGTTTCTAGAGAGTCATCATCACCGCATAAATGGTATCAAAGCCC	ens|uroporphyrinogen III synthase [Source:HGNC Symbol;Acc:12592] [ENST00000368778]
A_32_P133402	A_32_P133402	A_32_P133402	0.0104038	-0.479099	0.0387735		GTTCTTGATCTGCGTGGCCCCGATGATGCTGACTGAGATGTCCTTCTCACGCTGGCAGTT	Unknown
A_24_P202319	ATP2A3	NM_174958	0.00966059	-0.478914	0.0367704		CAACTTCTACCAGCTGAGGAACTTCCTGAAGTGCTCCGAAGACAACCCGCTCTTTGCCGG	ref|Homo sapiens ATPase, Ca++ transporting, ubiquitous (ATP2A3), transcript variant 7, mRNA [NM_174958]
A_23_P26557	C16orf59	NM_025108	0.0125385	-0.478846	0.0442151		TCACTGGCTCTTCTCAGGACAACTAAGCCTGCTGGTCAGGGCTGGCTTTCAGCCTTCCTA	ref|Homo sapiens chromosome 16 open reading frame 59 (C16orf59), mRNA [NM_025108]
A_24_P735283	A_24_P735283	A_24_P735283	0.00742815	-0.478674	0.0306117		ACTGCTAGCACTCTTTGCTAGGAAATTAACCCCTCTCCGTCTAACCATCTCCTATGCTTC	Unknown
A_24_P56073	PLEKHB1	NM_021200	0.00711496	-0.478591	0.0296659		TGCTCATCCACTTCAATGTCCGTGACATAAAGATCGGCCCAGAGTGCCATGATGTGCAGC	ref|Homo sapiens pleckstrin homology domain containing, family B (evectins) member 1 (PLEKHB1), transcript variant 1, mRNA [NM_021200]
A_24_P293089	ZNF579	NM_152600	0.00491392	-0.478557	0.0230658		CGCCTCCTACCTCCGCCAGCACCGCCGCGTCCACGGCCCCCTCAGCCTGCTGGCCCCGCT	ref|Homo sapiens zinc finger protein 579 (ZNF579), mRNA [NM_152600]
A_23_P253982	HOXA4	NM_002141	0.0122572	-0.478513	0.043587		CACGGTCTTTGGGGAGAGGGGAGTGCATTTAGACTTATGTGGAACTGTACAAATTGTGAT	ref|Homo sapiens homeobox A4 (HOXA4), mRNA [NM_002141]
A_32_P53486	BOLA2B	NM_001039182	0.00410789	-0.478441	0.0203846		AGGCTGGTGAACGCGTGCCTAGCAGAAGAGCTCCCGCACATCCATGCCTTTGAACAGAAA	ref|Homo sapiens bolA family member 2B (BOLA2B), mRNA [NM_001039182]
A_24_P467449	CA438802	CA438802	0.00807691	-0.478273	0.0324511		TGATCTTTCACTTGTTAACTAGGGAAAAACACTAGTCACCAGTGTGGTACAAACTTGTAC	gb|UI-H-DH0-aus-b-12-0-UI.s1 NCI_CGAP_DH0 Homo sapiens cDNA clone UI-H-DH0-aus-b-12-0-UI 3', mRNA sequence [CA438802]
A_24_P212152	MZT2B	NM_025029	0.00415896	-0.47824	0.0205467		GAGACTTGTTGCATCTTTGTCCCCAGCAAAGGCTACATGTTACCTCCTTCAATTGATAAT	ref|Homo sapiens mitotic spindle organizing protein 2B (MZT2B), mRNA [NM_025029]
A_23_P344125	ISM2	NM_199296	0.00361385	-0.478239	0.0186388		ATCTGTAGCCCCAAGCTGCCTTTCTGTTGGACACCAACTTTAGTCTTGGGCTGCAAGCCA	ref|Homo sapiens isthmin 2 (ISM2), transcript variant 1, mRNA [NM_199296]
A_23_P103398	PSEN2	NM_000447	0.00479325	-0.478209	0.0226405		GGAGTGTTCCCAATGCTTTGTCCATGATGTCCTTGTTATTTTATTGCCTTTAGAAACTGA	ref|Homo sapiens presenilin 2 (PSEN2), transcript variant 1, mRNA [NM_000447]
A_32_P47874	LOC101928409	XM_005275966	0.00856075	-0.478089	0.0338212		TTTTGGAAACACGATTCCCTCTCCCTAGTAGAGAAGAATCTATTCTTCTGGGCTGGCGTA	ref|PREDICTED: Homo sapiens uncharacterized LOC101928409 (LOC101928409), mRNA [XM_005275966]
A_32_P107644	ENST00000538428	ENST00000538428	0.00315593	-0.478056	0.0169716		ATTCCCAGAAAAAGTAATTTTAAATTATGTCACCACTAGTCAATGACTGCTTTTGCCCTG	ens|MIR137 host gene (non-protein coding) [Source:HGNC Symbol;Acc:42871] [ENST00000538428]
A_23_P333129	DUX4L4	NM_001177376	0.00506689	-0.477993	0.0235483		ACCTCCCCAGCCCGCGCCCCCGGACCTCCGCGCGGCAGGGGCAGATGCAAGGCATCCCGG	ref|Homo sapiens double homeobox 4 like 4 (DUX4L4), mRNA [NM_001177376]
A_24_P298737	AK090442	AK090442	0.00266361	-0.477846	0.0150699		TTGTACCATGATGACATTTTTCCCGTCTGCCTCACCTGTCTGCATTCCTTAGGGAAACTT	gb|Homo sapiens mRNA for FLJ00363 protein. [AK090442]
A_32_P794894	HIST1H3G	BC012185	0.0114544	-0.477777	0.0414718		GCATACAACCAAGATATGTTTTCATATAGAACCCTTCCTTTACAGATTAGCACAAGGCCC	gb|Homo sapiens histone cluster 1, H3g, mRNA (cDNA clone IMAGE:4563941). [BC012185]
A_32_P165363	LOC101930240	XR_247561	0.00448191	-0.477663	0.0216403		TGCCTGCCCATTTGGAAATGCAGACTGGAGGACGCTAAGTTCATTCTTACCTATGTACTA	ref|PREDICTED: Homo sapiens uncharacterized LOC101930240 (LOC101930240), ncRNA [XR_247561]
A_23_P20107	GSTK1	NM_015917	0.0114434	-0.477646	0.0414436		GCAAAGGACTATACATGGCAAATGACTTAAAGCTCCTGAGACACCATCTCCAGATTCCCA	ref|Homo sapiens glutathione S-transferase kappa 1 (GSTK1), transcript variant 1, mRNA [NM_015917]
A_23_P207967	CTIF	NM_014772	0.00907562	-0.477638	0.0352772		CTCCAAGAAGCCAAGTCCCAGTCTGTTTTCTGGCATCAGACACCGGCCCGTGTTCCTTGT	ref|Homo sapiens CBP80/20-dependent translation initiation factor (CTIF), transcript variant 1, mRNA [NM_014772]
A_24_P711496	THC2570021	THC2570021	0.00633371	-0.477578	0.027428		GTGGACGATGAGCGCCTGGGAGGCCGTTGTCCTTGGTTGGGGAGCGCTCGTCTGGATCCA	tc|AF124725 acinusS {Mus musculus} (exp=-1; wgp=0; cg=0), partial (3%) [THC2570021]
A_23_P109821	TADA3	NM_006354	0.0135338	-0.47749	0.0467575		TCCCCTTCAAGGACTTCTCCCTTGTGGTTTTGTAAAGTGCAAACTTAAGAATAAAGTGAC	ref|Homo sapiens transcriptional adaptor 3 (TADA3), transcript variant 1, mRNA [NM_006354]
A_24_P930432	RASGEF1B	BX648337	0.00504359	-0.477345	0.0234818		GGCGTTTTCTGAGAAAGACTTAGCAAAGAAGATTAAGTCCCTTCTTCATATCAAACTCTG	gb|Homo sapiens mRNA; cDNA DKFZp686K235 (from clone DKFZp686K235). [BX648337]
A_24_P450493	THC2514262	THC2514262	0.00395541	-0.477176	0.0198408		AAATCCAACCAAAACAGCCTTGCTTCCGTTGGCTTTATATAATACTGCAACTCTTGATAA	tc|Q6DQW2_MANSE (Q6DQW2) CAPA, partial (7%) [THC2514262]
A_32_P10187	THC2617924	THC2617924	0.0104414	-0.477169	0.0388727		ATAGTAGAGGGTGTGAGGTGTTTTTAAACGTGACATTTTTCAAGGTAACAATAATATCCC	Unknown
A_24_P384099	ZNF775	NM_173680	0.01382	-0.476976	0.0474576		ACCTGCCCGGCGCCCAGGCTGCGCCCTGCCCCAGCTGCGGTAAGAGCTGCCGCAGCCGCG	ref|Homo sapiens zinc finger protein 775 (ZNF775), mRNA [NM_173680]
A_32_P141338	CU690251	CU690251	0.0047167	-0.476947	0.0224261		CAATTAGAGTATCTTCATCAGTTCCAAGGCCCTTCATGGCAGCACGAAGTTCATCAGCAT	gb|Synthetic construct Homo sapiens gateway clone IMAGE:100022209 3' read ANXA1 mRNA. [CU690251]
A_23_P209726	SP140	NM_007237	0.00296327	-0.476908	0.0162844		AGGGGCTTTTCTCTGAGCCTCCTTCATCTGCCCAAAGACAAATCCTCAAAAGGAAATTCA	ref|Homo sapiens SP140 nuclear body protein (SP140), transcript variant 1, mRNA [NM_007237]
A_24_P458168	A_24_P458168	A_24_P458168	0.0139651	-0.476826	0.0478645		AGGAGCACACCCTTCTGGCTCACACTGAGTGTGAAACAAATAATTGTTGTGGGCTTCAAT	Unknown
A_23_P309967	DCTN5	NM_032486	0.0105518	-0.47682	0.0391091		AGGAGTTTATAATTATGTGCTGATGTATTCGAAGATGTGTTGACAGTCGTGAGTGTGTAT	ref|Homo sapiens dynactin 5 (p25) (DCTN5), transcript variant 1, mRNA [NM_032486]
A_24_P226020	SH3BP2	NM_003023	0.00562552	-0.476809	0.0253195		TGCCAGACAGCTGCCCTGGCGTTGCCGTCTGCTTCTTCCCTGGCCCCACTCTGAGGGGCT	ref|Homo sapiens SH3-domain binding protein 2 (SH3BP2), transcript variant 1, mRNA [NM_003023]
A_32_P210717	A_32_P210717	A_32_P210717	0.00301268	-0.476701	0.0164568		TTGAACTGTCTGTAGAAATTCTGAAACTGTGGAATCGTCATTTCAAAGCACTTGGTCTTT	Unknown
A_23_P357966	PCMTD1	NM_052937	0.00514991	-0.476647	0.0238315		GTCAATATATTTGGTTCTAGTATTAATAAAGAAAAATGTTATTAAAATAGCATACATAGT	ref|Homo sapiens protein-L-isoaspartate (D-aspartate) O-methyltransferase domain containing 1 (PCMTD1), transcript variant 1, mRNA [NM_052937]
A_32_P97739	LOC100294145	NR_037177	0.00742036	-0.476638	0.0305913		ATTGAACATGAGAGACATTGATTCGTAGTTTCTAACATCCTCCAAATGAGGAGCCCATCC	ref|Homo sapiens uncharacterized LOC100294145 (LOC100294145), transcript variant 1, long non-coding RNA [NR_037177]
A_24_P365954	THAP11	NM_020457	0.00385168	-0.476615	0.0194561		TCTGATGGAAGTGAAGATGAAAGAGATGAAAGGCAGCATTCGCCACCTGCGTCTCACTGA	ref|Homo sapiens THAP domain containing 11 (THAP11), mRNA [NM_020457]
A_32_P195756	LINC00959	NR_034125	0.00620586	-0.476596	0.0270553		CAGCCTCCTTTCGAATGTTCCTGGTTGAGAGGGAGATCAATTGCATTATTTACAAGTCAA	ref|Homo sapiens long intergenic non-protein coding RNA 959 (LINC00959), long non-coding RNA [NR_034125]
A_32_P18034	THC2708710	THC2708710	0.00565894	-0.476484	0.0254103		CTCCTTGAGAGGTCATGAATTACTTAGTCCCGGAAGCATTTGAATTTATACTGGAAAGCT	Unknown
A_24_P218074	ZNF467	NM_207336	0.00837049	-0.4763	0.0332958		GGATGCCCCCGCCGCCAAGCCCCTGGCCAGCGCGCCTGGCGGACCGGGCTGCGGCCCAGG	ref|Homo sapiens zinc finger protein 467 (ZNF467), mRNA [NM_207336]
A_24_P256668	ZC3H7A	NM_014153	0.0146566	-0.47623	0.0496252		AGAGAGGGAACACCGCTTAACAACAGTAATTCTTCCCTTTTACTTATGAATGGACCAGGT	ref|Homo sapiens zinc finger CCCH-type containing 7A (ZC3H7A), mRNA [NM_014153]
A_23_P34473	RPE65	NM_000329	0.00497684	-0.476191	0.0232764		GCGTATACGTAACTGCTCAAAGATTATGAATCTTATGAATGTTAACCTTTCCGTTTATTA	ref|Homo sapiens retinal pigment epithelium-specific protein 65kDa (RPE65), mRNA [NM_000329]
A_23_P327134	AF116673	AF116673	0.00681205	-0.476163	0.028835		GTACCTGTTAGTCAATCAAATCTAAATCTGAGAGTTGTGACTGACTTAGACCTATTCATC	gb|Homo sapiens PRO1925 mRNA, complete cds. [AF116673]
A_23_P9086	ZDHHC2	NM_016353	0.00440636	-0.475945	0.0213679		GTGTTGATGCCAGAATGTTCAGCTTCAGTAAATATAATAAGCTCTTGTGCCTTGTATGCA	ref|Homo sapiens zinc finger, DHHC-type containing 2 (ZDHHC2), mRNA [NM_016353]
A_32_P90047	C4orf48	NM_001141936	0.00662243	-0.475719	0.0282699		ACGCGCGGACGGAGACCCTACTGCTGCAGGCAGAGCGCCGTGCCCTGTGTGCCTGCTGGC	ref|Homo sapiens chromosome 4 open reading frame 48 (C4orf48), transcript variant 2, mRNA [NM_001141936]
A_23_P50839	MBD3	NM_001281453	0.00985296	-0.475691	0.0372741		CCGCATGGAGGCAGTGGGCTGGCAGCTTCCTGCTGCTCCCTGTCAGAGTCAAAGCACAAA	ref|Homo sapiens methyl-CpG binding domain protein 3 (MBD3), transcript variant 1, mRNA [NM_001281453]
A_23_P334186	MEF2D	NM_005920	0.00958024	-0.475579	0.0366016		ACACAGATTACCAGTTGACCAGTGCAGAGCTCTCCTCCTTACCAGCCTTTAGTTCACCTG	ref|Homo sapiens myocyte enhancer factor 2D (MEF2D), transcript variant 1, mRNA [NM_005920]
A_23_P66402	MED9	NM_018019	0.00591392	-0.47547	0.0261576		ATTTAAGCGGGTGGTCACCTGTGAGACCAGGTCTACCTTGGGACTGTTATTTAACTGAAT	ref|Homo sapiens mediator complex subunit 9 (MED9), mRNA [NM_018019]
A_24_P365349	CACNG7	NM_031896	0.00350344	-0.475085	0.0182464		CCTGGCTCTGTTATTTACCGTGTATCATATGTAAATATCGACAGAAACTTCAATAAACTT	ref|Homo sapiens calcium channel, voltage-dependent, gamma subunit 7 (CACNG7), mRNA [NM_031896]
A_32_P228521	THC2715131	THC2715131	0.00698466	-0.474938	0.0292721		TGGCTGTGTATTTCAATCACCAAGTAGAGTCAAAACGTGTTTCAAGAGATCACTAAAATG	Unknown
A_24_P739582	A_24_P739582	A_24_P739582	0.00259987	-0.47492	0.0148427		ATTTAAATGCTGACACTGTCTCCAGCGAGTTGCAAAACAATGTTTATACCATTGCCAAGA	Unknown
A_23_P436117	HMG20A	NM_018200	0.00944664	-0.474881	0.0362493		CACTTGACAGTGACTTGAAACATTTGCATATTCAGGAATGCATGAGATTTCAAGAGAGCC	ref|Homo sapiens high mobility group 20A (HMG20A), mRNA [NM_018200]
A_24_P473582	LOC101929315	XR_426291	0.00908817	-0.474813	0.0353019		CAGAGACGAAAGCAGTGTTTGAAACAATTCACCAAGATTTCCATCTGGAATCATCAAGAA	ref|PREDICTED: Homo sapiens uncharacterized LOC101929315 (RP11-561E1.1), transcript variant X3, ncRNA [XR_426291]
A_23_P218669	WFDC5	NM_145652	0.00303268	-0.47431	0.016532		TTGCACGCTGCCTGTACCACCATTTACTTAATGTTTTCTTTAAATGGCTCACTTTTGTAT	ref|Homo sapiens WAP four-disulfide core domain 5 (WFDC5), mRNA [NM_145652]
A_32_P183918	SERPINB9P1	NR_033851	0.0129574	-0.474086	0.0453467		ACAAAGCCAGGCGCAATGGATAGCAAAGATGTGGAAGTCTCCTCGATTCAAGTTACAAGA	ref|Homo sapiens serpin peptidase inhibitor, clade B (ovalbumin), member 9, pseudogene 1 (SERPINB9P1), non-coding RNA [NR_033851]
A_23_P435029	ENST00000369158	ENST00000369158	0.00339269	-0.474071	0.0178294		CATCACAGTTGACAGGTTAAAAGCATTCACTGCAGCGATCTATGAGAATTAAGAGGGGAG	ens|histone cluster 2, H3c [Source:HGNC Symbol;Acc:20503] [ENST00000369158]
A_23_P11224	MMGT1	NM_173470	0.0116716	-0.47392	0.0420606		GCTTCTCAGTGGCTTGACAGCATCTTCCTGGTTGTATGTGGCCTGTTTACATGATGTATT	ref|Homo sapiens membrane magnesium transporter 1 (MMGT1), mRNA [NM_173470]
A_23_P26307	AA972037	AA972037	0.0110166	-0.473867	0.0403515		CAGACTCAATCGTGTATTCAGTGGAAGGCTGACTGAACCAATGTACGCCATACACATACT	gb|op88e01.s1 Soares_NFL_T_GBC_S1 Homo sapiens cDNA clone IMAGE:1583928 3' similar to contains MER4.t1 MER4 repetitive element ;, mRNA sequence [AA972037]
A_24_P75718	A_24_P75718	A_24_P75718	0.00365321	-0.473665	0.0187936		AAAGAAACTGTTCCAACTCTTGGCTCCAAATTTTCAGTAGCAGCAGCTCTTAATGAAGAT	Unknown
A_23_P2674	KRT4	NM_002272	0.00244736	-0.473619	0.0142472		GACCAGGAGTGTCATCTCCAGAATTATTGGGGTCACATATGTCCCTTCCCAGTCCAATGC	ref|Homo sapiens keratin 4 (KRT4), mRNA [NM_002272]
A_24_P916299	ENST00000547777	ENST00000547777	0.00885914	-0.47325	0.0346437		TCTCTTCAAACAGAACCAGAAATTATGGTGCTACAAAAATACCTGCTTATCTTAGAGCCA	ref|PREDICTED: Homo sapiens uncharacterized LOC101927116 (LOC101927116), transcript variant X1, ncRNA [XR_245975]
A_23_P635	PMF1	NM_007221	0.00621767	-0.473017	0.027074		GGCGGGCTACCTCTGAGAACGGCTGAAATGGTGCCCAGTCCATCAGCAGTGATGGAATTT	ref|Homo sapiens polyamine-modulated factor 1 (PMF1), transcript variant 2, mRNA [NM_007221]
A_23_P76918	TIMM9	NM_012460	0.00329819	-0.472681	0.0174983		TTGAGGCCTTATGATTCAGCAGCTTGGTCACTTGATTAGAAAAATAAACCATTGTTTCTT	ref|Homo sapiens translocase of inner mitochondrial membrane 9 homolog (yeast) (TIMM9), mRNA [NM_012460]
A_24_P92367	YDJC	NM_001017964	0.00429572	-0.472677	0.0209977		TGCCACCTCTGGGCTCAGGTCCTCATGCCTCCAAATGGCATCTAGAGTTTGAGCAGCCTT	ref|Homo sapiens YdjC homolog (bacterial) (YDJC), mRNA [NM_001017964]
A_24_P310756	FBXO28	NM_015176	0.00541123	-0.472589	0.0246255		TTGTGTCTGAAGAGAACCATGACATTTAGAAGTATATTGGTAATCTATTAGGTCCATTGG	ref|Homo sapiens F-box protein 28 (FBXO28), transcript variant 1, mRNA [NM_015176]
A_24_P777388	A_24_P777388	A_24_P777388	0.00584887	-0.472539	0.0259995		AAACAGCACAACACTTTTAGCAACTATTGCAGCAATAGTTTGTAAGATGGTTTCATTCCC	Unknown
A_32_P145856	A_32_P145856	A_32_P145856	0.00932992	-0.472479	0.0359849		GCAAAAGCAAAGAATCTCAAAGTGAAAGGAGGAGTTCGAATGCCTTCCAAGACTTTGAGA	Unknown
A_23_P67188	BCKDHA	NM_000709	0.00955269	-0.472393	0.0365395		CAGTTGCTGAGGCTCCGTCAGCCCCCTCTTCACCTGTTGTTACAGTGCCTTCTCCCAGGG	ref|Homo sapiens branched chain keto acid dehydrogenase E1, alpha polypeptide (BCKDHA), transcript variant 1, mRNA [NM_000709]
A_32_P10894	LOC145783	NR_015419	0.00242646	-0.472177	0.0141663		GGTACAACCGGAGCTGTCAGGTGGATTTCCAAGGCTTTGCATTGGCTGTACCTGAAACTT	ref|Homo sapiens uncharacterized LOC145783 (LOC145783), long non-coding RNA [NR_015419]
A_23_P351138	CLDN9	NM_020982	0.00280717	-0.472089	0.0156578		CCTGCTTGGCCTCCTGGTGGCCATCACAGGTGCCCAGTGTACCACGTGTGTGGAGGACGA	ref|Homo sapiens claudin 9 (CLDN9), mRNA [NM_020982]
A_23_P84230	OTP	NM_032109	0.00479912	-0.471996	0.0226616		GCAACTTTGTACAGAGAAACACAATCAGCTCTTTCTGCATGTGCTGGTCAAATCCAAACC	ref|Homo sapiens orthopedia homeobox (OTP), mRNA [NM_032109]
A_24_P396105	IP6K1	NM_153273	0.0102764	-0.471895	0.0384579		GAGAACCTCATCAGCATCATGGAACAGATGCGGGACGAGAACCAGTAGGCCCTGTTCTGG	ref|Homo sapiens inositol hexakisphosphate kinase 1 (IP6K1), transcript variant 1, mRNA [NM_153273]
A_24_P810074	A_24_P810074	A_24_P810074	0.00500109	-0.471743	0.0233531		ACCCTGCGCCAGATCGTCAGGGCAGCAACAAGCAGCACATTGACGAATTTGAGTCCAAGT	Unknown
A_23_P114707	H6PD	NM_004285	0.00592772	-0.471672	0.0262026		GCTGGGCATGGGTGCCGACGGGCACACAGCCTCCCTCTTCCCACAGTCACCCACTGGCCT	ref|Homo sapiens hexose-6-phosphate dehydrogenase (glucose 1-dehydrogenase) (H6PD), transcript variant 2, mRNA [NM_004285]
A_23_P151368	N6AMT2	NM_174928	0.00420764	-0.471423	0.0207276		AAGATGTGCACGTTTGTTCCAAGACACACCCGGAACTTGGCAAATGAGTTTCGCTGTTAT	ref|Homo sapiens N-6 adenine-specific DNA methyltransferase 2 (putative) (N6AMT2), mRNA [NM_174928]
A_23_P143016	ARID5A	NM_212481	0.0137023	-0.4714	0.0471633		ACAAGTGAAGAAGAAGGCAGTGGGAAAACTGGGTTTATCTCAAGGCAGCAGCCTGAGCCC	ref|Homo sapiens AT rich interactive domain 5A (MRF1-like) (ARID5A), mRNA [NM_212481]
A_32_P221437	ENST00000608823	ENST00000608823	0.0125652	-0.47134	0.0442708		TTTGGGCCACGCCTGCCTTCTGTGCCGGCCTTGGATTATGTTCAAATTCATCTCATGCTA	tc|D90774 RecT protein (P33). {Escherichia coli} (exp=-1; wgp=0; cg=0), partial (5%) [THC2675117]
A_32_P465742	PIP5K1B	NM_003558	0.0117809	-0.471175	0.0423366		TTCCTATGGACTTTTGCATTATTTCATTGTGCATGCATCCAGTGATTATACATAAGCAAC	ref|Homo sapiens phosphatidylinositol-4-phosphate 5-kinase, type I, beta (PIP5K1B), transcript variant 2, mRNA [NM_003558]
A_24_P916494	PPA2	BC008246	0.0109371	-0.471136	0.0401512		TATTTTGTGGGAAAGAAGAGTTTGCCTAAAGTCGTGTGATTATAATGCAACTAGTACTAG	gb|Homo sapiens pyrophosphatase (inorganic) 2, mRNA (cDNA clone IMAGE:3866266), with apparent retained intron. [BC008246]
A_32_P69456	THC2719293	THC2719293	0.00921273	-0.47101	0.0356561		CGACTCCTCCCCACCCCCTCCCCACAGGTCAGGAACACGGGGAGACTACAGCTAGCTCTT	tc|Q2LZS5_DROPS (Q2LZS5) GA12313-PA (Fragment), partial (5%) [THC2719293]
A_24_P894763	A_24_P894763	A_24_P894763	0.00808095	-0.470553	0.0324632		TGCCCCTTGAACAATAACACTATATTTATTTTTGGGTTTGGCCAGGGAGGCGCAGAGACA	Unknown
A_24_P170136	NP113399	NP113399	0.00390936	-0.470544	0.0196585		GTGCAATGGGGAGCCAGTCATTGAGGGTATTGCAGAGACCATCTTCCTGCCCAGCAAGAA	tc|GB|M11591.1|AAA36314.1 MHC HLA-SX-alpha [NP113399]
A_23_P95213	SFTPC	NM_003018	0.00873483	-0.470448	0.0342984		CGCCCAGGGGCCCGGGAACTCCTGCCACAACAGAATAAAGCAGCCTGATTGAAAAGCAAA	ref|Homo sapiens surfactant protein C (SFTPC), transcript variant 1, mRNA [NM_003018]
A_24_P892116	A_24_P892116	A_24_P892116	0.00918237	-0.47041	0.0355641		TAAAGAAGGTGCTAATCACAGTTATTACTGGGAACCCTAAAACATTTTTCTGCATTTCTG	Unknown
A_24_P346126	SERF1A	NM_022968	0.00242398	-0.470281	0.0141544		CGATGTTTTAGAAGCAGTCTTCAAAGAATAAAACACTAACCATGCATGTGACATATTGGT	ref|Homo sapiens small EDRK-rich factor 1A (telomeric) (SERF1A), transcript variant 2, mRNA [NM_022968]
A_23_P4679	ERF	NM_006494	0.00443574	-0.470115	0.021459		TTTGGCCTTAACACCCAGGAACTTTTCTATTACAATCGCTTAGGAAGTAAAGCCTTGTCT	ref|Homo sapiens Ets2 repressor factor (ERF), mRNA [NM_006494]
A_23_P170352	MRPL12	NM_002949	0.00473455	-0.469967	0.0224826		GAAGCCCGTGGACAAAGTGAAGCTGATCAAGGAAATCAAGAACTACATCCAAGGCATCAA	ref|Homo sapiens mitochondrial ribosomal protein L12 (MRPL12), mRNA [NM_002949]
A_23_P20255	COMMD5	NM_014066	0.00599617	-0.4699	0.0264114		TCCCATTCAGATCCGGCTTGGACAGGCACCTGAGATGGTGCCAAAGTGCAGCTGACTCTT	ref|Homo sapiens COMM domain containing 5 (COMMD5), transcript variant 1, mRNA [NM_014066]
A_23_P104046	BPNT1	NM_006085	0.00289761	-0.469815	0.0160242		GCCTCTGCTTATGTATTTGCAAGTCCTGGTTGTAAGAAGTGGGATACTTGTGCTCCAGAA	ref|Homo sapiens 3'(2'), 5'-bisphosphate nucleotidase 1 (BPNT1), transcript variant 1, mRNA [NM_006085]
A_24_P913210	SLC11A2	NM_001174126	0.0134999	-0.469356	0.0466903		TAATATTTGGATAGCCCGCCCATGTATTTTCTTCCCACTATTCCCATTAACATACCAAAC	ref|Homo sapiens solute carrier family 11 (proton-coupled divalent metal ion transporter), member 2 (SLC11A2), transcript variant 2, mRNA [NM_001174126]
A_32_P7105	ENST00000592499	ENST00000592499	0.0033355	-0.469272	0.0176471		CATCAAAACATACCGTGCCCTGACCTGGGCTTTAATCCTCATGAGGCCACACTGTTCAGA	gb|zp75e11.r1 Stratagene HeLa cell s3 937216 Homo sapiens cDNA clone IMAGE:626060 5' similar to contains element TAR1 repetitive element ;, mRNA sequence [AA188598]
A_23_P206237	TELO2	NM_016111	0.00912684	-0.469208	0.0354168		TGCAGCCAGTCCGCTAAAAATACACTGGGCCTGGGCACTGCCCGCCGGGACATGGCAGCC	ref|Homo sapiens telomere maintenance 2 (TELO2), mRNA [NM_016111]
A_23_P217319	FGF13	NM_004114	0.00509615	-0.468609	0.0236639		TTGCATGGAAGAAAGTTGGGTTCTTGGCATAGAGTTGCATGATATGTAAGATTTTGTGCA	ref|Homo sapiens fibroblast growth factor 13 (FGF13), transcript variant 1, mRNA [NM_004114]
A_23_P94095	ANKRD46	NM_198401	0.00478743	-0.468602	0.0226163		GCTTCTTGGTATTTTCTCTTGTATCTATGTATCTAGTATTGAGGCTTGCTCTTTCATGTG	ref|Homo sapiens ankyrin repeat domain 46 (ANKRD46), transcript variant 2, mRNA [NM_198401]
A_23_P350574	FCRLB	NM_001002901	0.00342498	-0.468497	0.0179432		AATTTAGTCACCCTTAGCCCTTCAGATAAGCCTAGCCAGTACATATTTCAGCACAGGCAG	ref|Homo sapiens Fc receptor-like B (FCRLB), transcript variant 1, mRNA [NM_001002901]
A_24_P565898	A_24_P565898	A_24_P565898	0.00975821	-0.468493	0.0370325		ACATGGGCCTTCAGCCAAGACGCATTTCTTCCTTTAAAATGGAAAACACGCACATGTCAG	Unknown
A_24_P820302	THC2594845	THC2594845	0.0043402	-0.468442	0.0211532		AATGATCACCTGTTCTTTATTTATCGATGTGTCATGACAAGGAAATTACAAACTGCAACG	tc|AF246221 transmembrane protein BRI {Homo sapiens} (exp=-1; wgp=0; cg=0), partial (43%) [THC2594845]
A_32_P39444	GAFA1	AF190748	0.0114448	-0.468284	0.0414436		ACCATCATTGACACTTAGCATACGCTACTTTTCACACATTACTGTACTCCTTTTGTAAAA	gb|Homo sapiens FGF2-associated protein GAFA1 (GAFA1) mRNA, complete cds. [AF190748]
A_23_P143885	ARHGEF3	NM_019555	0.0116482	-0.467942	0.0420091		TTAATTAGAATCAGCTAGCCAGATTAGTAACCTCTTTGTCCAGCCTTGATTTACAGTGCA	ref|Homo sapiens Rho guanine nucleotide exchange factor (GEF) 3 (ARHGEF3), transcript variant 3, mRNA [NM_019555]
A_23_P211816	MAP4	NM_002375	0.00785187	-0.467816	0.0318192		TTCTAATAACCTAAAAACTGGCAAAATAGTTCTGCAGGTTGAAGCCATGTCTACATGAAA	ref|Homo sapiens microtubule-associated protein 4 (MAP4), transcript variant 1, mRNA [NM_002375]
A_24_P148706	KLHL40	NM_152393	0.00546921	-0.46761	0.0248161		GACAACAAAGAGGACCCCATGAGCGCATACTTCCTGCAGTTTGACCATCTGGACTCAGAG	ref|Homo sapiens kelch-like family member 40 (KLHL40), mRNA [NM_152393]
A_23_P168928	CYP11B1	NM_000497	0.0121741	-0.467505	0.043374		ATAAAGATGGTCTACAGCTTCATATTGAGGCCCAGCATGTTCCCCCTCCTCACCTTCAGA	ref|Homo sapiens cytochrome P450, family 11, subfamily B, polypeptide 1 (CYP11B1), transcript variant 1, mRNA [NM_000497]
A_23_P253464	FAM175A	NM_139076	0.00641835	-0.467482	0.0276724		TATTAGTGGTAACGTGATAGAATTTATTCCCGATATCTGATGTTACAAACTTTAGGGTCC	ref|Homo sapiens family with sequence similarity 175, member A (FAM175A), mRNA [NM_139076]
A_32_P142459	ENST00000555377	ENST00000555377	0.00514565	-0.467342	0.023819		GAATCATACCACTGCAACTCAGCCAACCAGCACATCGGACAGTGGGAGGAGGAATTCTTG	gb|Gene marker which use for analyse sensitivity to treatment cancer with anti-tumor agent combined with radiotheraphy. [DJ031130]
A_23_P11862	C1orf112	NM_018186	0.00528233	-0.467241	0.0242863		CATACATACTCTAGGGTGAAACTTATCACTAGGCAGAACTGGGTTTGATGCTTTGTCAAC	ref|Homo sapiens chromosome 1 open reading frame 112 (C1orf112), mRNA [NM_018186]
A_32_P233727	A_32_P233727	A_32_P233727	0.00426959	-0.466772	0.0209188		TGCTCTGTTCTGGGGTTGGTCCAAAGTCAGGTGGAGTTCCAATGTATGAAAAGCTTGAAA	Unknown
A_32_P101352	CXorf65	NM_001025265	0.00892621	-0.466719	0.0348429		AAAGAAGTCCACTCGCAAGTCTCCGACCTTTAGGAACAGACCAGACTTCAGGAAGAATAA	ref|Homo sapiens chromosome X open reading frame 65 (CXorf65), transcript variant 1, mRNA [NM_001025265]
A_24_P297537	MAMSTR	NM_182574	0.0105482	-0.466621	0.0391		TCGCCACCCCCACACAAGTTGGAACTTCAGACCCTTAAACTGGAGGAGCTGACGGTCTCA	ref|Homo sapiens MEF2 activating motif and SAP domain containing transcriptional regulator (MAMSTR), transcript variant 2, mRNA [NM_182574]
A_23_P303978	HOXA-AS2	XR_426154	0.0144063	-0.466492	0.0489665		GCCGAAGGAAAGGCAAAATGGTCTAAGAAACTGCAAGAGTGTGATACAAGTTTTCCTCAA	ref|PREDICTED: Homo sapiens HOXA cluster antisense RNA 2 (HOXA-AS2), transcript variant X3, misc_RNA [XR_426154]
A_23_P3159	CBLN3	NM_001039771	0.00872518	-0.46624	0.0342689		CGTCGGGGGAATCTACTGGGTGGTTGGAAATACTCAAGTTTCTCTGGCTTCCTCATCTTC	ref|Homo sapiens cerebellin 3 precursor (CBLN3), mRNA [NM_001039771]
A_23_P97157	IPO9	NM_018085	0.00566523	-0.466217	0.0254241		TAAATATGAGGAGGATTACTACGAGGATGATGAGGAAGATGACCCTGATGCCCTGAAGGA	ref|Homo sapiens importin 9 (IPO9), mRNA [NM_018085]
A_32_P58215	CD84	NM_001184879	0.00723342	-0.465824	0.0300193		GTATTCCAGAAGCTAGGTGTCATGTTTGCAATAAGATATATTATCCCTTCTACAAGTCAC	ref|Homo sapiens CD84 molecule (CD84), transcript variant 1, mRNA [NM_001184879]
A_32_P173862	C9orf135-AS1	NR_038833	0.00605028	-0.465758	0.0265702		TACCTGAGGGGCATTAAAGCACTTCCTCCTTGCAATCACTTACCCAGCATAGTCCTTAAT	ref|Homo sapiens C9orf135 antisense RNA 1 (head to head) (C9orf135-AS1), long non-coding RNA [NR_038833]
A_24_P403734	ZNF385A	NM_015481	0.0111048	-0.465742	0.0405966		GGGGTCTGGCCTACACTGGTCTTCCCCTTCCCATCAACTCTTTCTGCTTGACAATGTAGC	ref|Homo sapiens zinc finger protein 385A (ZNF385A), transcript variant 3, mRNA [NM_015481]
A_23_P217763	TMSB4X	ENST00000380636	0.00773557	-0.465602	0.031478		ATGATTTAAGAACAAAACCGAAAAACTGGCGTTTTGTCGTGCCGCTCGGAGGGGACATTA	ens|thymosin beta 4, X-linked [Source:HGNC Symbol;Acc:11881] [ENST00000380636]
A_23_P107313	SDF2	NM_006923	0.0029955	-0.465337	0.0164063		TGTAACCTCTGTGGATGACAGCAACAGTTACTGGAGGATACGGGGGAAGAGTGCCACAGT	ref|Homo sapiens stromal cell-derived factor 2 (SDF2), transcript variant 1, mRNA [NM_006923]
A_24_P924329	ZNF234	NM_006630	0.00510399	-0.465251	0.0236901		ACTTTGACATTTATGACATGTTACCTAGGAAATAGGACTTAGAAAATGAGTTTGACCTGG	ref|Homo sapiens zinc finger protein 234 (ZNF234), transcript variant 1, mRNA [NM_006630]
A_32_P227673	THC2540532	THC2540532	0.010022	-0.465186	0.0377067		ACATGACTGCCTAGGGCTGCCTCTGTCTCCATCTCACTGATCGCAAATCACAGCTCAGAC	Unknown
A_32_P48279	BX117479	BX117479	0.00926137	-0.464924	0.0357921		CCTGCTGATAAAAGGCATCTTGTGTCTTGTTCATCCTTAGCAAATTGCCAATTAGCAAAG	gb|BX117479 NCI_CGAP_Lu19 Homo sapiens cDNA clone IMAGp998I075985, mRNA sequence [BX117479]
A_24_P831034	A_24_P831034	A_24_P831034	0.00398668	-0.464749	0.0199575		TGTACATCCCTTACAATCCTGTGCAAACTCACCAACCTGTACATCCCTTACTAACCTGTG	Unknown
A_24_P13311	SLC15A4	NM_145648	0.00969307	-0.464641	0.0368591		AACGGCTGCTATTTGAACTATTACTTTTTTCTTCTGGCTGCTATTCAAGGAGCTACCCTC	ref|Homo sapiens solute carrier family 15 (oligopeptide transporter), member 4 (SLC15A4), mRNA [NM_145648]
A_24_P838448	CASC15	NR_015410	0.0139364	-0.464074	0.0478015		TTCACTGTCTAATTTTCCAGAGCCCCTCATATAAGGAACTGTATTATTGGTATAATCATC	ref|Homo sapiens cancer susceptibility candidate 15 (non-protein coding) (CASC15), long non-coding RNA [NR_015410]
A_23_P207957	VAPA	NM_003574	0.00498545	-0.464052	0.0232892		TTGAGATAGATTGTAGTCTGGGTAGCATCTTTAAAATGTATGTGGGCTTAACTGTTGTTC	ref|Homo sapiens VAMP (vesicle-associated membrane protein)-associated protein A, 33kDa (VAPA), transcript variant 1, mRNA [NM_003574]
A_24_P153643	DOCK3	NM_004947	0.012112	-0.464047	0.04321		ATGCTGTGTATTTGTACAGGAATTTGAGCAAAAAATGTATAGAGTGTGATGTCCAATTGG	ref|Homo sapiens dedicator of cytokinesis 3 (DOCK3), mRNA [NM_004947]
A_24_P35891	ZNF219	NM_016423	0.0108424	-0.463817	0.0399103		GCGTGAGAGTTTATTTTTGTACAAGGGGTGAGGGTGGGGGGCACTGTACCCTTCTAGCCC	ref|Homo sapiens zinc finger protein 219 (ZNF219), transcript variant 1, mRNA [NM_016423]
A_24_P45160	OXLD1	NM_001039842	0.00371152	-0.463642	0.019		TGGCTGCCCTGGAGGAGCACGTGGCTGATGAGAACCTCAAGGCCTTCCTCAGGATGGAGA	ref|Homo sapiens oxidoreductase-like domain containing 1 (OXLD1), mRNA [NM_001039842]
A_23_P31489	URGCP	NM_001077664	0.0102185	-0.463606	0.0383035		GAGGAAGTGACCTCACAGACCAGCTCAGAGATGTTACCAAGAATATCACAGCCCCCAGGG	ref|Homo sapiens upregulator of cell proliferation (URGCP), transcript variant 2, mRNA [NM_001077664]
A_32_P185637	COL20A1	NM_020882	0.00359958	-0.463286	0.0186124		CCCATACTCTTGGCTCTGTAGCATTTCCAAGTTCAGATAAACCCCTGAGTGCTCACCCAG	ref|Homo sapiens collagen, type XX, alpha 1 (COL20A1), mRNA [NM_020882]
A_23_P116872	PRB4	NM_002723	0.0108844	-0.463239	0.0400205		CCACCCAGACCTGCCCAGGGACAACAGCCTCCCCAGTAATCTAGGATTCAATGACAGGAA	ref|Homo sapiens proline-rich protein BstNI subfamily 4 (PRB4), transcript variant 1, mRNA [NM_002723]
A_23_P79066	SPPL2B	NM_001077238	0.00324878	-0.463117	0.017327		TCCCCGCAGCCGCCCAGCGAAGAACCAGCCACATCCCCCTGGCCTGCTGAGCAGTCCCCA	ref|Homo sapiens signal peptide peptidase like 2B (SPPL2B), transcript variant 3, mRNA [NM_001077238]
A_24_P324011	KCTD2	NM_015353	0.00518129	-0.463065	0.0239542		TCTCGGAGGGCTGGTGTTCACCAAGTTTCCCTCCTCGCTGCAACCCAATGACACCTGTAT	ref|Homo sapiens potassium channel tetramerization domain containing 2 (KCTD2), transcript variant 1, mRNA [NM_015353]
A_24_P367138	SCRT1	NM_031309	0.00822469	-0.463033	0.0328653		GTGCCCACATCCAAACACCCTACACAACCAGGTGTGGTGCCTGCACAGCTCCCAAGCTGG	ref|Homo sapiens scratch family zinc finger 1 (SCRT1), mRNA [NM_031309]
A_32_P109516	LOC101928111	XR_244913	0.00849889	-0.462914	0.0336454		TCCGTTTTTACAGCATTCTCGACCTGTGATTCTTGGTGGGGGAAACTAGTTATGTGGATA	ref|PREDICTED: Homo sapiens uncharacterized LOC101928111 (LOC101928111), transcript variant X1, ncRNA [XR_244913]
A_24_P217904	TRERF1	NM_033502	0.0075264	-0.462883	0.0308634		ATTAGAGGAAGGTTGTAAATATTTTCTAGGAGTTCTATTGTAAAGAAAAGTATTTTTGAA	ref|Homo sapiens transcriptional regulating factor 1 (TRERF1), mRNA [NM_033502]
A_24_P375573	A_24_P375573	A_24_P375573	0.0143787	-0.462776	0.0489042		AGAGAAGACTCTCAGAGACCAGCCCACTTAACTGTGAAAAAGATATTTGTTGCTGGCATT	Unknown
A_23_P326760	MYRIP	NM_015460	0.0107974	-0.462673	0.0397782		AAAGTTATGCTTCCCTTCATGTTATATGCACATTGCCAAGAATTACTGTCAAGAGAAATG	ref|Homo sapiens myosin VIIA and Rab interacting protein (MYRIP), transcript variant 1, mRNA [NM_015460]
A_23_P98159	TPCN2	NM_139075	0.00578093	-0.462576	0.0257848		TGATGGTGGTGAACAACTGGCAGGTGTTTCTGGATGCATATCGGCGCTACTCAGGCCCGT	ref|Homo sapiens two pore segment channel 2 (TPCN2), mRNA [NM_139075]
A_24_P87746	KIR2DS4	NM_012314	0.0057747	-0.462295	0.0257689		TTCACCCACTGAACCAAGCTCCAAAACCGGTAACCCCAGACACCTACATGTTCTGATTGG	ref|Homo sapiens killer cell immunoglobulin-like receptor, two domains, short cytoplasmic tail, 4 (KIR2DS4), transcript variant 1, mRNA [NM_012314]
A_23_P377191	A_23_P377191	A_23_P377191	0.00921173	-0.462293	0.0356561		GCCACTGAATGAGGTATTGGTAAAATCAGGATTAACACATATTCTAAAAGCTACTCAACT	Unknown
A_23_P169351	SH3GL2	NM_003026	0.00270661	-0.461986	0.0152386		GTATATGGCTGCATATGCAAAACTCTTTCCCAATTCAGTCGCTACTTTTACTTCTGCCCT	ref|Homo sapiens SH3-domain GRB2-like 2 (SH3GL2), mRNA [NM_003026]
A_32_P128258	SIGLEC17P	NR_047529	0.0069022	-0.461793	0.0290582		ACTATGTGCCAGCATTTCCGTATGTGCAGAAGTTCATCAATAGATATAGACTCAAAGAGC	ref|Homo sapiens sialic acid binding Ig-like lectin 17, pseudogene (SIGLEC17P), transcript variant 1, non-coding RNA [NR_047529]
A_23_P159693	TBC1D25	NM_002536	0.00863316	-0.461782	0.0340147		AAAGGACAAGATTCTTTACTGAGATTGGGAAGTATGGGCTACTTAGAAACGTTGGAGCAG	ref|Homo sapiens TBC1 domain family, member 25 (TBC1D25), mRNA [NM_002536]
A_23_P46903	CAMK2G	NM_172171	0.00334097	-0.461745	0.0176681		GGATTTCCATAAGTTTTACTTTGAGAATCTCCTGTCCAAGAACAGCAAGCCTATCCATAC	ref|Homo sapiens calcium/calmodulin-dependent protein kinase II gamma (CAMK2G), transcript variant 1, mRNA [NM_172171]
A_23_P121825	TRAPPC13	NM_024941	0.00926703	-0.461454	0.0358021		CATGTGTTACTGTTACAAAACTTTCTCTCTCCATGTAATCACACTTAGTTATGAGCAAAG	ref|Homo sapiens trafficking protein particle complex 13 (TRAPPC13), transcript variant 2, mRNA [NM_024941]
A_23_P108970	NPHP1	ENST00000316534	0.00504293	-0.461371	0.0234818		TCGACTCACCCTTTCAGGCCTTGTTGCATCTCAGATAAACCTGTGACTGCTGGTAAAATA	ens|nephronophthisis 1 (juvenile) [Source:HGNC Symbol;Acc:7905] [ENST00000316534]
A_23_P256526	ZNF80	NM_007136	0.00415109	-0.461346	0.0205203		GAAAGCTGTGACCTGCAGCTCATCCTCACTTGGCATTGAAGAATTCCTTCCAGAGATAAA	ref|Homo sapiens zinc finger protein 80 (ZNF80), mRNA [NM_007136]
A_24_P50882	NEK1	ENST00000509912	0.00712365	-0.46134	0.0296893		GGAAGGTTACAGACTTACACATATGCATATTTTTTATGAATAGTGAGACAAATTTTGTGG	ens|NIMA-related kinase 1 [Source:HGNC Symbol;Acc:7744] [ENST00000509912]
A_23_P143484	PIGP	NM_153681	0.0042963	-0.461092	0.0209977		TCTTTCTTGCAGCCAAAGAACTTTACACCAAAAACTGAACTGTGTGTAACCATAGTAACA	ref|Homo sapiens phosphatidylinositol glycan anchor biosynthesis, class P (PIGP), transcript variant 1, mRNA [NM_153681]
A_24_P58337	FTH1	NM_002032	0.00262245	-0.460993	0.0149178		TGAATAAGCAGGTGAAAGCCATCAAAGAATTGGGTGAGCACGTGACCAACTTGTGCAAGA	ref|Homo sapiens ferritin, heavy polypeptide 1 (FTH1), mRNA [NM_002032]
A_32_P28223	LOC101928837	NR_120561	0.00736667	-0.460655	0.0304455		TTTTTCTTTTAGGAGGAAACCATTGGCTTCTGGTTAGAGTTCTAAGAAGGGAAACTGGCG	ref|Homo sapiens uncharacterized LOC101928837 (LOC101928837), transcript variant 1, long non-coding RNA [NR_120561]
A_32_P91042	LOC100129034	NR_027406	0.00981449	-0.460624	0.0371807		GTGGGGCCAATGAAGCCAATTCTTCTTTTGTACATATGCAGTCCTGTAAGAATGCATTCA	ref|Homo sapiens uncharacterized LOC100129034 (LOC100129034), long non-coding RNA [NR_027406]
A_23_P32078	SLC28A3	NM_022127	0.0143407	-0.460573	0.0488108		GCCAGACTCATAGGTTATAAGACCTTCTTCAATGAATTTGTGGCTTATGAGCACCTCTCA	ref|Homo sapiens solute carrier family 28 (concentrative nucleoside transporter), member 3 (SLC28A3), transcript variant 2, mRNA [NM_022127]
A_23_P209394	CFLAR	NM_001127184	0.00711857	-0.460424	0.029672		AATCTGGTTGCCCCAGATCAACTGGATTTATTAGAAAAATGCCTAAAGAACATCCACAGA	ref|Homo sapiens CASP8 and FADD-like apoptosis regulator (CFLAR), transcript variant 3, mRNA [NM_001127184]
A_24_P194714	UBALD2	NM_182565	0.00496425	-0.460401	0.0232404		CCGAATCAGAATCCCATCTCACCAGGGCGAAATTTTAATTTAAAAACTTAAAAAGAGACT	ref|Homo sapiens UBA-like domain containing 2 (UBALD2), mRNA [NM_182565]
A_24_P380061	ARHGAP24	NM_001025616	0.0059587	-0.460159	0.0263251		TACAAAAGGCATAATCGGAAATAGAGACTACATACTTGAGTTTATGGGGTTTGTGTTGTT	ref|Homo sapiens Rho GTPase activating protein 24 (ARHGAP24), transcript variant 1, mRNA [NM_001025616]
A_24_P917703	THC2686151	THC2686151	0.00901313	-0.459989	0.0351187		CAAAATCACAAGGTTTATCGTTTATCAAGGAAGACCTTTCATGTACATTATCAGAGTGTG	tc|ALU1_HUMAN (P39188) Alu subfamily J sequence contamination warning entry, partial (5%) [THC2686151]
A_24_P630640	ACAP1	AK126509	0.00938805	-0.459976	0.0360976		TGTCCGCTTGGTTCACGTTCGCCCCGTTCTGGAGGAGAAACTCACAGGCCAGAAGAGAAT	gb|Homo sapiens cDNA FLJ44545 fis, clone UTERU3005970. [AK126509]
A_32_P221624	UNC45A	ENST00000556319	0.00636169	-0.459965	0.0275112		ACTCGAAGTATTCCTGGACTCGATGTTCTGACCATCCTGCATAAGAGTCGACAGAAACTT	ens|unc-45 homolog A (C. elegans) [Source:HGNC Symbol;Acc:30594] [ENST00000556319]
A_23_P211504	KDELR3	NM_016657	0.0136538	-0.459884	0.0470521		CAGTCGTGTCTGGAGTAGTACAAACCATCTTCTACTGTGACTTCTTCTACTTGTATGTGA	ref|Homo sapiens KDEL (Lys-Asp-Glu-Leu) endoplasmic reticulum protein retention receptor 3 (KDELR3), transcript variant 2, mRNA [NM_016657]
A_24_P852082	BBIP1	NM_001195304	0.00587957	-0.459808	0.0260708		AGGGAACAACCTGCCTTATCTACTATTTAACAATAACTAGAAAATATGCTTCTGTGTTGC	ref|Homo sapiens BBSome interacting protein 1 (BBIP1), transcript variant 1, mRNA [NM_001195304]
A_24_P569791	A_24_P569791	A_24_P569791	0.0135983	-0.459738	0.0469203		TTCATCTTTGGTTGTTTCTGTGCCCCTTCCAGGTTGCAGATCCTTGCTGCAGAAGGCCAA	Unknown
A_23_P365685	LIMS3	NM_033514	0.00365112	-0.45943	0.0187866		AGAAAGCTTGGAAACTTACCCAGTTTGCCTTCCATTTGGGACATGACTGATGTGCTTCAG	ref|Homo sapiens LIM and senescent cell antigen-like domains 3 (LIMS3), transcript variant 1, mRNA [NM_033514]
A_23_P168828	KLF10	NM_005655	0.0121384	-0.459346	0.0432851		GTGTGCTTTATTGAATTAGAAAATTAGTGACCATTATTCACAGGTGGACAAATGTTGTCC	ref|Homo sapiens Kruppel-like factor 10 (KLF10), transcript variant 1, mRNA [NM_005655]
A_23_P145865	ADAP1	NM_006869	0.00532224	-0.459285	0.0243988		TTCCAGGATGCTTCTCTGGAACCTCAAGGCAGGCAGCCCAGGCCCTGGGCCTGATCTCTA	ref|Homo sapiens ArfGAP with dual PH domains 1 (ADAP1), transcript variant 1, mRNA [NM_006869]
A_32_P83000	LINC00671	NR_027254	0.0081726	-0.459274	0.0327339		ACCATCTGCTGGGACGGGACACCCTCTCTTCTTGATCTCACTCCCAGAAAAGACACTGAA	ref|Homo sapiens long intergenic non-protein coding RNA 671 (LINC00671), long non-coding RNA [NR_027254]
A_23_P317820	OOSP2	NM_173801	0.0097535	-0.459054	0.0370311		TGCTGACTTTCAGACAACAGCAGAAGAGTTAGGATTATTATCTTCTAGTCCAAACTTGCT	ref|Homo sapiens oocyte secreted protein 2 (OOSP2), mRNA [NM_173801]
A_23_P35330	HIVEP3	NM_024503	0.0120181	-0.458852	0.0429946		CAGGGCACATCCACATCAGCCTGAGGACAGGGTTCCCCCCAACGCTTAGCCTCTCTCCAA	ref|Homo sapiens human immunodeficiency virus type I enhancer binding protein 3 (HIVEP3), transcript variant 1, mRNA [NM_024503]
A_23_P209389	CASP8	NM_033355	0.00544892	-0.458692	0.0247413		GCCCGCCACCACACCTGGCTAATTTTTTAAAAATATTTTTAGTAGAGACAGGGTTTCACT	ref|Homo sapiens caspase 8, apoptosis-related cysteine peptidase (CASP8), transcript variant B, mRNA [NM_033355]
A_32_P233211	A_32_P233211	A_32_P233211	0.00938787	-0.458667	0.0360976		CTAACCCGCGCCCGTCGGCCCTCACCACGGTCTAACCTCCGCCCCTGCCCGCGGATCCCG	Unknown
A_24_P892542	LARGE-AS1	NR_038949	0.00863307	-0.458662	0.0340147		GCTTGGGGTCAATATCAAGCAGTAATATTGTTTTAGTATTAATTAGAGCCGTGTCATTGC	ref|Homo sapiens LARGE antisense RNA 1 (LARGE-AS1), transcript variant 1, long non-coding RNA [NR_038949]
A_23_P3982	MIEN1	NM_032339	0.0036824	-0.458171	0.0188958		GAAAGCCCAGTCCACTCTTCGCCTCGGTAATACCTGTCTGATGCCACAGATTTTATTTAT	ref|Homo sapiens migration and invasion enhancer 1 (MIEN1), mRNA [NM_032339]
A_23_P73763	LAGE3	NM_006014	0.00297949	-0.458149	0.0163536		ACTTTGCGTCTCCTTGTAGGCAGTGCGTCCATCCTTCCCTAGGGCAGGAATTCCCACAGT	ref|Homo sapiens L antigen family, member 3 (LAGE3), mRNA [NM_006014]
A_23_P416048	MAPK8IP3	ENST00000564098	0.00486793	-0.458095	0.022923		TTGGAAAGAATGTTTGTTTCGCATTCCGCATTAGTCACATAGAATGCGCTCCTCCCTAGC	ens|mitogen-activated protein kinase 8 interacting protein 3 [Source:HGNC Symbol;Acc:6884] [ENST00000564098]
A_23_P112187	FIBCD1	NM_032843	0.00673271	-0.458034	0.0285976		AGGGCTGGGATGAGGCTTGTACAACCCCCACCACCAATTTCCCAGGGACTCCAGGGTCCT	ref|Homo sapiens fibrinogen C domain containing 1 (FIBCD1), transcript variant 1, mRNA [NM_032843]
A_24_P330009	POLR2L	NM_021128	0.00474094	-0.457884	0.0224826		TGATCGAGAAGCTGCTCAATTATGCACCCCTGGAGAAGTGACCACGCTGAAACCCACCCA	ref|Homo sapiens polymerase (RNA) II (DNA directed) polypeptide L, 7.6kDa (POLR2L), mRNA [NM_021128]
A_24_P470809	A_24_P470809	A_24_P470809	0.0109407	-0.45784	0.0401596		GCGCTGCCAGATGCTGGCTACGAGTTTGATATCTGCTTAAGAGAACAATCCGGACCCTCT	Unknown
A_23_P39755	B3GNT7	NM_145236	0.00640876	-0.457767	0.0276458		AAAGACAACAAATACTACATCCCGGGGGCCCTGTACGGCAAGGCCAGCTATCCGCCGTAT	ref|Homo sapiens UDP-GlcNAc:betaGal beta-1,3-N-acetylglucosaminyltransferase 7 (B3GNT7), mRNA [NM_145236]
A_23_P17490	TMEM230	NM_001009924	0.00503402	-0.457721	0.0234595		CTTTTAAATAGTCTTCATTGCCAATTTGTTCTTGTAGCAAATGGAACAATGTGGTATGGC	ref|Homo sapiens transmembrane protein 230 (TMEM230), transcript variant 2, mRNA [NM_001009924]
A_24_P12998	KCNIP2	NM_173197	0.00253553	-0.457621	0.0145952		CCAGCGGAATTGTCAATGAGGAGAACTTCAAGCAGATTTACTCCCAGTTCTTTCCTCAAG	ref|Homo sapiens Kv channel interacting protein 2 (KCNIP2), transcript variant 7, mRNA [NM_173197]
A_32_P24489	SNHG21	NR_110096	0.00269283	-0.457558	0.0151848		AGGTTGCAGGTGAACATGGCCTTGAGGTAAATCTGTCCCTTGCTGAATACAGTTTCAGTA	ref|Homo sapiens small nucleolar RNA host gene 21 (non-protein coding) (SNHG21), transcript variant 1, long non-coding RNA [NR_110096]
A_23_P124438	ZNF718	NM_001039127	0.0111695	-0.457548	0.0407593		GGAATATTAAAAGTGTGGCAAAACCTTTAACCAATGCTCATATCTCTTTGCACATGATAG	ref|Homo sapiens zinc finger protein 718 (ZNF718), transcript variant 1, mRNA [NM_001039127]
A_23_P19691	HEBP2	NM_014320	0.00595375	-0.457224	0.0263104		ATTCAGCCATCCAGACGGGCTTTACGAAACTGAACAGCTACATTCAAGGCAAAAACGAGA	ref|Homo sapiens heme binding protein 2 (HEBP2), mRNA [NM_014320]
A_24_P403016	ATP10B	ENST00000326831	0.00410215	-0.457222	0.0203654		GATTCCTTCAGCCATCATCTGCCCAACTTGGTTCCCCTCCCCACCCCCCCACAACACACA	ens|ATPase, class V, type 10B [Source:HGNC Symbol;Acc:13543] [ENST00000326831]
A_24_P276493	PIN1P1	NR_023916	0.00615049	-0.4571	0.0268884		GGGGAGCCCGCCAGGGTCCGCCGCTCGCACCTGCTAGTGAAGCCAGTCAAGGCGGCCCTC	ref|Homo sapiens peptidylprolyl cis/trans isomerase, NIMA-interacting 1 pseudogene 1 (PIN1P1), non-coding RNA [NR_023916]
A_24_P417596	FLYWCH2	NM_138439	0.00470796	-0.457049	0.0223978		AGATCAAGTATAAGTTACTTTTGTAAGCAGAAAAATACTTTCAAACAAGAATAAAAGAAG	ref|Homo sapiens FLYWCH family member 2 (FLYWCH2), transcript variant 1, mRNA [NM_138439]
A_23_P169437	LCN2	NM_005564	0.00530245	-0.456749	0.0243425		GCTATGGTGTTCTTCAAGAAAGTTTCTCAAAACAGGGAGTACTTCAAGATCACCCTCTAC	ref|Homo sapiens lipocalin 2 (LCN2), mRNA [NM_005564]
A_23_P343382	GPRIN2	ENST00000374314	0.00455679	-0.456728	0.0219006		TGTCTTTCCAAAGCTGGCTGGGGACCTCCCTGATTGAGAGACATGGGGCCAGTTCTGTTG	ens|G protein regulated inducer of neurite outgrowth 2 [Source:HGNC Symbol;Acc:23730] [ENST00000374314]
A_23_P99614	BTBD6	NM_033271	0.00801708	-0.45668	0.0322913		ATCTTCCTGCTACCCTCTTGGATTCTAAGTGGTTCCAAGCTTAACTTGAGACCTTCCCTT	ref|Homo sapiens BTB (POZ) domain containing 6 (BTBD6), mRNA [NM_033271]
A_24_P64653	METTL7B	NM_152637	0.00741922	-0.456663	0.0305913		ATGGAAGCTGGGCCTTCATGTGGCAGCAAGTTTTCGAGCCCACCTGGAAACACATTGGGG	ref|Homo sapiens methyltransferase like 7B (METTL7B), mRNA [NM_152637]
A_24_P182433	LAMTOR2	NM_014017	0.0053363	-0.456545	0.0244321		GTTTAATGAAGACAATCTCAAATTCATCCTCATGGACTGCATGGAGGGCCGTGTAGCCAT	ref|Homo sapiens late endosomal/lysosomal adaptor, MAPK and MTOR activator 2 (LAMTOR2), transcript variant 1, mRNA [NM_014017]
A_24_P765569	A_24_P765569	A_24_P765569	0.0054055	-0.456447	0.0246117		TCACCTTTATCTTCTGGGATGGGAAGTCCTGAGTGGCTTTCTCTCTGCCTTCTAGCTCCT	Unknown
A_23_P101480	MAST1	NM_014975	0.00787324	-0.456262	0.0318819		GGCCCCGCGCTGTACAGCCTCCGTATACATATGTACACATATAAATAAAGTGCGTCCGTG	ref|Homo sapiens microtubule associated serine/threonine kinase 1 (MAST1), mRNA [NM_014975]
A_23_P130107	ZZEF1	ENST00000571436	0.0109577	-0.456164	0.0402086		TGCTTCTGCCCTGTGCACACTCCTTTAGTACAGTGTTGAAAACTCCCTTGCTTCTGTATT	ens|zinc finger, ZZ-type with EF-hand domain 1 [Source:HGNC Symbol;Acc:29027] [ENST00000571436]
A_23_P106633	DDX28	NM_018380	0.0026719	-0.456037	0.0151036		GAAGCTGCTGAGCATGGCTTTCTGTAGTCTTTAGCAAGACACAAGTGGATTTTGACTTTG	ref|Homo sapiens DEAD (Asp-Glu-Ala-Asp) box polypeptide 28 (DDX28), mRNA [NM_018380]
A_23_P157268	CLDN12	NM_012129	0.0067104	-0.456023	0.0285439		AGCCATCCAAGGAAAATAATTATTTACAGTTTTTGAAGTCACTTTTGAGCCCTCATCAAG	ref|Homo sapiens claudin 12 (CLDN12), transcript variant 3, mRNA [NM_012129]
A_24_P306964	A_24_P306964	A_24_P306964	0.0105247	-0.45594	0.0390478		GGCAAGAAGCTCCTGCAGTACTACAACATCAATCTGGGCTTCAAGACACCTGAAGAGGCG	Unknown
A_32_P140153	CPEB3	ENST00000412050	0.0112763	-0.4555	0.04105		AGGGGATGTTTAAATTTGTATGACGACAAAGTTAATTGCAACAAGTAGAAAACTTGGGTG	ens|cytoplasmic polyadenylation element binding protein 3 [Source:HGNC Symbol;Acc:21746] [ENST00000412050]
A_23_P212482	SLC9A9	NM_173653	0.00566373	-0.45518	0.0254241		TGGCATGAAGAGTACAGATGTAATCACAAGTAATGCAAGACTCACTGAGGAATACAAGCC	ref|Homo sapiens solute carrier family 9, subfamily A (NHE9, cation proton antiporter 9), member 9 (SLC9A9), mRNA [NM_173653]
A_23_P415443	NCAPH	NM_015341	0.00443318	-0.455157	0.021453		GGAGGGCAGAGGGGGTGAGGGTACTATTCTGGATTGAGAAAACCTATATCCATTCTTTAT	ref|Homo sapiens non-SMC condensin I complex, subunit H (NCAPH), transcript variant 1, mRNA [NM_015341]
A_24_P349782	GLIDR	NR_015363	0.00453309	-0.455131	0.0218191		GTCTAGTGCTTTTTTCCAGATCTCGATCCCAAACTCCCTCCTACCAGAATCTGGACCCGA	ref|Homo sapiens glioblastoma down-regulated RNA (GLIDR), long non-coding RNA [NR_015363]
A_23_P110802	CENPH	NM_022909	0.00975447	-0.455074	0.0370311		TTTACATTTCTGGCAATCTCAACTCTTATTTGGAATACTTCTGTGCATTTGTCTGTCCAC	ref|Homo sapiens centromere protein H (CENPH), mRNA [NM_022909]
A_23_P36700	TAPBPL	NM_018009	0.00523464	-0.454706	0.0241202		GGGGACCTACATTTGCCAGATCACCACCTCTCTGTACCGAGCTCAGCAGATCATCCAGCT	ref|Homo sapiens TAP binding protein-like (TAPBPL), mRNA [NM_018009]
A_32_P130788	SAMD13	NM_001010971	0.0146235	-0.454593	0.0495546		TAATTTGTTTCTGAAGAAATTTGCCGAGAGTTACAGGTCAAAAAGCCTTGTTACTAGTAC	ref|Homo sapiens sterile alpha motif domain containing 13 (SAMD13), transcript variant 1, mRNA [NM_001010971]
A_23_P65302	SPACA7	NM_145248	0.0126132	-0.454486	0.0444254		ATCAAGCTGGTGGTTCTGAGAATTACCATGAATTATTAGAGAATTTACAATTCTCTCCTG	ref|Homo sapiens sperm acrosome associated 7 (SPACA7), mRNA [NM_145248]
A_23_P93938	NACAD	NM_001146334	0.00757698	-0.454211	0.0309872		TGGGCTTGCGGCAGATTCAGGGAGTCACCAGGATCACCATCCAGAAGTCCAAGAACATCC	ref|Homo sapiens NAC alpha domain containing (NACAD), mRNA [NM_001146334]
A_23_P315386	RHPN1	NM_052924	0.0119516	-0.453924	0.0428027		CGGCTGGCCTGAAGGAGGGCGACTACATTGTGTCAGTGAATGGGCAGCCATGCAGGTGGT	ref|Homo sapiens rhophilin, Rho GTPase binding protein 1 (RHPN1), mRNA [NM_052924]
A_32_P46981	HSBP1L1	NM_001136180	0.00769132	-0.453698	0.0313491		CATTTTCAAGCTCTGACGGCAACATTAAACCTCAGAATGGAAGAAATGGGAAATCGCATT	ref|Homo sapiens heat shock factor binding protein 1-like 1 (HSBP1L1), mRNA [NM_001136180]
A_23_P129313	IVD	NM_001159508	0.013677	-0.45368	0.0471016		GGCCATTGCACTGCTAAGGACTGTGCAGGTGTGATTCTTTACTCAGCTGAGTGTGCCACA	ref|Homo sapiens isovaleryl-CoA dehydrogenase (IVD), transcript variant 2, mRNA [NM_001159508]
A_24_P385313	PTPRF	NM_002840	0.0074414	-0.453561	0.0306468		TGTTGGATGATGAAACATTCATTTTTACCTTGTGGATGCTAGTGCTGTAGAGTTCACTGT	ref|Homo sapiens protein tyrosine phosphatase, receptor type, F (PTPRF), transcript variant 1, mRNA [NM_002840]
A_23_P153418	ISOC2	NM_024710	0.0125354	-0.453459	0.0442089		GGACAGCTGCTCCCGGAAATGCAAATGAGACTCCTGGAAACTGGGTGGGAATTGGCTGAG	ref|Homo sapiens isochorismatase domain containing 2 (ISOC2), transcript variant 2, mRNA [NM_024710]
A_23_P105562	VWF	NM_000552	0.00716924	-0.453412	0.0298525		TGTACCATGAGGTTCTCAATGCCATGGAGTGCAAATGCTCCCCCAGGAAGTGCAGCAAGT	ref|Homo sapiens von Willebrand factor (VWF), mRNA [NM_000552]
A_23_P347027	SMPD3	NM_018667	0.00723467	-0.453338	0.0300207		ATCATGGACGTGGCCTATCACTGTTACCCCAACAAGTGTAACGACGATGCCCTGGCCTCT	ref|Homo sapiens sphingomyelin phosphodiesterase 3, neutral membrane (neutral sphingomyelinase II) (SMPD3), mRNA [NM_018667]
A_32_P197053	SMKR1	NM_001195243	0.00697363	-0.453333	0.0292419		TTCTAGTTGCATTAATTGTTTTCTTTTGCCAAAGAGCGTTTGTCATTTAGAGAAGACACG	ref|Homo sapiens small lysine-rich protein 1 (SMKR1), mRNA [NM_001195243]
A_23_P147801	ZNF654	NM_018293	0.00337738	-0.453265	0.0177844		CCTGATGAAAATGGTTCAGAAAGATCTGTCAATCAAGCAGTAGTGTGAAAAAAGCACTAT	ref|Homo sapiens zinc finger protein 654 (ZNF654), mRNA [NM_018293]
A_23_P127446	DPF2	NM_006268	0.00582186	-0.452978	0.0259222		ATAGACATCCCTTTCTTCCCTTGCACGCTCGCTAGCAGCTGGTAAGGTCTTCACACCCTG	ref|Homo sapiens D4, zinc and double PHD fingers family 2 (DPF2), mRNA [NM_006268]
A_23_P20544	TPD52L3	NM_033516	0.0072291	-0.452838	0.0300052		TATAGCTTTTGTAAAACTCGTTTGTTTTCAAAGGTCTGGACTAAGCAAAACAACAGTGTC	ref|Homo sapiens tumor protein D52-like 3 (TPD52L3), transcript variant 1, mRNA [NM_033516]
A_23_P397391	FFAR2	NM_005306	0.00985432	-0.452798	0.0372749		CATGGCAGTCACCATCTTCTGCTACTGGCGTTTTGTGTGGATCATGCTCTCCCAGCCCCT	ref|Homo sapiens free fatty acid receptor 2 (FFAR2), mRNA [NM_005306]
A_32_P9348	BC014023	BC014023	0.0120898	-0.452639	0.0431547		GCTTCACTCAAAGCTTCATGGTGCATTTCGACAGATTTTACTTCCGTTGTAACGTTGACT	gb|Homo sapiens cDNA clone IMAGE:4309177, **** WARNING: chimeric clone ****. [BC014023]
A_32_P38313	ENST00000452643	ENST00000452643	0.0119431	-0.452631	0.0427818		ACTGAAGAAGCAGCTGCAGGAAAGAAACGTCCACTCTGCTCCAGTCAACCCCACTGCTGG	gb|Homo sapiens cDNA FLJ25668 fis, clone TST03551. [AK098534]
A_23_P93973	TRPV5	NM_019841	0.00648615	-0.452401	0.0278822		GGACTTGCCCTTCATGTTCAGCATTGTCAACTTCGCCTTCGCCATCATTGCCACACTGCT	ref|Homo sapiens transient receptor potential cation channel, subfamily V, member 5 (TRPV5), mRNA [NM_019841]
A_24_P353103	ZNF599	NM_001007248	0.0140223	-0.452227	0.04802		TATGGCAGGTAATCACTTGTCATCCAAAGAATTATATTAAAGATTCACCCAGTTTAGAGC	ref|Homo sapiens zinc finger protein 599 (ZNF599), mRNA [NM_001007248]
A_23_P70951	KBTBD2	NM_015483	0.00625737	-0.451933	0.0271959		TGCCTTGAAGAGTCTCCATGGAAACCACCAACTTATCTTTTTTCAACGGATGGGACAGAA	ref|Homo sapiens kelch repeat and BTB (POZ) domain containing 2 (KBTBD2), mRNA [NM_015483]
A_32_P85042	ENST00000397094	ENST00000397094	0.00914381	-0.451899	0.0354699		GAAATTGAGGCTCTCGCACAAATCCAGTCCACCCTGTACTTACACCCAACATGCAGGAGG	gb|Homo sapiens cDNA FLJ32294 fis, clone PROST2001796. [AK056856]
A_23_P77049	SLC25A29	NM_001039355	0.0103031	-0.451861	0.0385359		ACAGGCCAGCGGTGGAGGTCTGGACAGTTCAAGTGTGATGCAGCTGTGGCAAGGAGAAAT	ref|Homo sapiens solute carrier family 25 (mitochondrial carnitine/acylcarnitine carrier), member 29 (SLC25A29), transcript variant 1, mRNA [NM_001039355]
A_23_P250866	TSC22D4	NM_030935	0.0147424	-0.45185	0.0498272		ACAAAATCGAGCAAGCCATGGACTTGGTGAAGTCCCACCTCATGTTTGCGGTCCGGGAGG	ref|Homo sapiens TSC22 domain family, member 4 (TSC22D4), mRNA [NM_030935]
A_23_P358917	CYP3A7	NM_000765	0.0057835	-0.451196	0.0257904		TTTAAGAAAGCTGTGCCCCAGAACACCAGAGACCTCAAATTACTTTACAAATAGAACCCT	ref|Homo sapiens cytochrome P450, family 3, subfamily A, polypeptide 7 (CYP3A7), mRNA [NM_000765]
A_24_P244800	NDRG2	NM_201535	0.00406724	-0.450984	0.0202511		TTTTCAGCCAGGAAGAGCTCTCTGGAAATTCTGAGTTGATACAAAAGTACAGAAATATCA	ref|Homo sapiens NDRG family member 2 (NDRG2), transcript variant 1, mRNA [NM_201535]
A_23_P153026	GAA	NM_000152	0.012338	-0.450634	0.0437468		CTGGGAACTCAGGAAAATTCACAGGACTTGGGAGATTCTAAATCTTAAGTGCAATTATTT	ref|Homo sapiens glucosidase, alpha; acid (GAA), transcript variant 1, mRNA [NM_000152]
A_24_P303874	C9orf62	NM_173520	0.0127723	-0.450369	0.0448588		TTAAGGGAGCCGCCACCGCCCCAATGGGGTTGGTTTCTTTCTTCCCTGTTTTTAAAGATC	ref|Homo sapiens chromosome 9 open reading frame 62 (C9orf62), mRNA [NM_173520]
A_23_P330788	IQSEC2	NM_015075	0.0145918	-0.450338	0.0494809		ATTGTCTTTTTTCCTCCTTGTATATAAGAATGTATATTTGATGCCTCATAAAAGACCTTG	ref|Homo sapiens IQ motif and Sec7 domain 2 (IQSEC2), transcript variant 2, mRNA [NM_015075]
A_32_P170800	CU677700	CU677700	0.013415	-0.450318	0.046481		GAAGAAGTTGTAAATGTCGTTCTCGGTCGCTTTGTACGGCAGGCCCCTCATGTGGACACA	gb|Synthetic construct Homo sapiens gateway clone IMAGE:100017646 3' read HNRPF mRNA. [CU677700]
A_32_P167208	THC2697412	THC2697412	0.0120737	-0.450312	0.0431209		ATTTGGAGTTCGCGATGCTGAGAGCTGTTTCCACGTGGCGATTCCGACTTGACCCGTCGT	tc|Q6YAI6_9HIV1 (Q6YAI6) Gag-pol fusion polyprotein (Fragment), partial (5%) [THC2697412]
A_23_P397899	INIP	NM_021218	0.0067055	-0.450291	0.0285379		GCATCCATATTTGCTGTTTATAGGATTGCTATCAGTATACCTTTTGCGTTTATAGTCAAC	ref|Homo sapiens INTS3 and NABP interacting protein (INIP), mRNA [NM_021218]
A_24_P349274	OR4X2	NM_001004727	0.00663173	-0.450045	0.0282985		GGAGGCTTCATGCATTCCTTTGCACAAATCCTTCTCATCTTCCACCTGCTCTTCTGTGGC	ref|Homo sapiens olfactory receptor, family 4, subfamily X, member 2 (OR4X2), mRNA [NM_001004727]
A_23_P202510	ASB13	NM_024701	0.00940048	-0.450012	0.036128		GCGCATCTGTCACTCAGGGACTTTCTATGGGTCTTTGTGGGGGAAGGCCCTGGCTTTGTA	ref|Homo sapiens ankyrin repeat and SOCS box containing 13 (ASB13), transcript variant 1, mRNA [NM_024701]
A_23_P500244	TRPV1	NM_080706	0.00494084	-0.449953	0.0231653		CGCAATGGCACATGCTTCCACTCCATCCATACTGGCATCCTCAAATAAACAGATATGTAT	ref|Homo sapiens transient receptor potential cation channel, subfamily V, member 1 (TRPV1), transcript variant 3, mRNA [NM_080706]
A_24_P39928	SYCN	NM_001080468	0.00414124	-0.449923	0.0204998		GTGGTCCCGGCAAGGCAAGGCGGGCAAGACGCACAAGTTCTCTGCCGGCACCTACCCGCG	ref|Homo sapiens syncollin (SYCN), mRNA [NM_001080468]
A_23_P84762	PARP10	NM_032789	0.00684728	-0.44963	0.0289059		CCCCGCCCCCAACTGTGGCCGCCTGAGCTGTCCCCGGGGACGCCCCTGCCTCCCTCTGCG	ref|Homo sapiens poly (ADP-ribose) polymerase family, member 10 (PARP10), mRNA [NM_032789]
A_23_P348298	SAC3D1	NM_013299	0.00389681	-0.44945	0.019611		GTACGTGCAAGGTGTTAGTGGAGAGCAAACTTCGAGGACGTACCCTGGAGGAGGTGGTCA	ref|Homo sapiens SAC3 domain containing 1 (SAC3D1), mRNA [NM_013299]
A_23_P69491	RHOA	NM_001664	0.0045809	-0.449437	0.0219737		ATGCAGCTGTGGCAGAGTTACAGTTCTGTGGTTTCATGTTAGTTACCTTATAGTTACTGT	ref|Homo sapiens ras homolog family member A (RHOA), mRNA [NM_001664]
A_32_P55860	SKA2	NM_182620	0.0035158	-0.449422	0.0182873		TCAGCAAGTGAGAAAAATCCAGTTACACTCTTAAAGGAATTGTCAGTGATAAAGTCTCGA	ref|Homo sapiens spindle and kinetochore associated complex subunit 2 (SKA2), transcript variant 1, mRNA [NM_182620]
A_24_P141214	STOM	NM_198194	0.00469422	-0.449388	0.0223456		GGGTGACATTTGTAACATTTCCTCTTTGAGACTCTGAGTTCACCTAGAGAAGTCTAAGCA	ref|Homo sapiens stomatin (STOM), transcript variant 2, mRNA [NM_198194]
A_24_P580429	BE386898	BE386898	0.00311866	-0.449283	0.0168495		TAAAACAATTTTTTAATAGGAGAAATTTTTAAATTTCTCATTTACAAAAGTTCTATGAGA	gb|601275313F1 NIH_MGC_20 Homo sapiens cDNA clone IMAGE:3616226 5', mRNA sequence [BE386898]
A_24_P136744	LOC101927502	NR_109772	0.00889785	-0.449044	0.0347559		CCTCCCTTCCTATAGCATTTTCTTTATGTGTCTATCCTAGCACTTCTCACACAGTATTGA	ref|Homo sapiens uncharacterized LOC101927502 (LOC101927502), long non-coding RNA [NR_109772]
A_23_P90296	DYRK1B	NM_004714	0.00474831	-0.448924	0.0224971		CTCACCTGGGCCTCCGTGGTGTACCCCAGAGCACAGCAGCCAGCTCGTGACCCTGCCCCC	ref|Homo sapiens dual-specificity tyrosine-(Y)-phosphorylation regulated kinase 1B (DYRK1B), transcript variant a, mRNA [NM_004714]
A_24_P566932	ENST00000449853	ENST00000449853	0.00345745	-0.448919	0.0180621		GAATAACACTTACAGTGATTCTAGTTCAAAATGAGGCAACATGGAAGGGATAAAGAAGTC	ens|neuroblastoma breakpoint family, member 1 [Source:HGNC Symbol;Acc:26088] [ENST00000449853]
A_23_P23191	HSPG2	NM_005529	0.00496079	-0.448861	0.0232319		GCCCACGCTGCCAACAAGGCTCTGGACATGGCATAGCAGAGTCCGACTGGCATCTTGAAG	ref|Homo sapiens heparan sulfate proteoglycan 2 (HSPG2), transcript variant 2, mRNA [NM_005529]
A_23_P329335	IQGAP3	NM_178229	0.00958338	-0.448561	0.036605		ACCTGGCCCCCGACTCCAAGAGTTCTGGGAAGGGGAAGAAGCAGCCTTCTCTTCATTACA	ref|Homo sapiens IQ motif containing GTPase activating protein 3 (IQGAP3), mRNA [NM_178229]
A_24_P102821	PTAFR	NM_000952	0.00777589	-0.448041	0.0315865		ATACGGTCACTGAAGTGGTTGTGCCATTCAACCAGATCCCTGGCAATTCCCTCAAAAATT	ref|Homo sapiens platelet-activating factor receptor (PTAFR), transcript variant 3, mRNA [NM_000952]
A_23_P72697	GPIHBP1	NM_178172	0.00524347	-0.447897	0.0241437		TCGCTGCCGACAGAAGTCACTGCCTACCTCAGGGTCCCCTTACCTGGGTGGGAAATAAAT	ref|Homo sapiens glycosylphosphatidylinositol anchored high density lipoprotein binding protein 1 (GPIHBP1), mRNA [NM_178172]
A_24_P332981	HLA-DOA	NM_002119	0.00932534	-0.447841	0.0359773		AGAATTTAAAACATACAAAGAGATAAATCACCATACCACATAGTTTATGTCAAGACCAAA	ref|Homo sapiens major histocompatibility complex, class II, DO alpha (HLA-DOA), mRNA [NM_002119]
A_23_P117980	KATNB1	NM_005886	0.00936877	-0.447761	0.0360703		CCGTCCTGCCACAGATTGAGAAGCTTCTGCAGAGCAAGTATGAGAGCTACGTCCAGACGG	ref|Homo sapiens katanin p80 (WD repeat containing) subunit B 1 (KATNB1), mRNA [NM_005886]
A_23_P410982	THC2599177	THC2599177	0.011296	-0.447537	0.0411094		GCATTAGTAAGGATTGCAGGTATACAGACCTCACTGAAGATCAACTACCCTCTTGTGAGA	tc|Q6P6D7_HUMAN (Q6P6D7) Phosphoglycerate mutase 1 (Brain), partial (47%) [THC2599177]
A_32_P7015	TSPAN15	NM_012339	0.00805096	-0.447493	0.0323708		ATCTCTGGCAGTGCCTTGGCGGTGGTATTCAAGGCAGTTTTGTAGCACCTGTAATTGGGG	ref|Homo sapiens tetraspanin 15 (TSPAN15), mRNA [NM_012339]
A_32_P48856	THC2505349	THC2505349	0.00684935	-0.447434	0.0289071		TCTGTCTTTCATCACATCCATTTCCTACACTCATTGAGAGGTAATCTAGCATTGTGGTTT	tc|ALU6_HUMAN (P39193) Alu subfamily SP sequence contamination warning entry, partial (13%) [THC2505349]
A_23_P340010	LOC100130654	AK095243	0.0134326	-0.447327	0.046522		TTATTTTGAAAAGAGTAATACTGAATAGATTCAAAATAATATTTACAAAATATGTGTAGG	gb|Homo sapiens cDNA FLJ37924 fis, clone CTONG2000218. [AK095243]
A_24_P456422	AK026789	AK026789	0.00559858	-0.447207	0.0252298		CAACTAACTTAGAATATTTATTTCCTAACTAAAAGAAACATAAGTAAGAGTCAACAATAT	gb|Homo sapiens cDNA: FLJ23136 fis, clone LNG08753. [AK026789]
A_23_P132973	PIGY	NM_001042616	0.00899667	-0.447197	0.0350714		GATGTTGGAATAGTCCCTCTAAGGGAGAGAAATGCATTTGAACGAATGTGATATAAAACC	ref|Homo sapiens phosphatidylinositol glycan anchor biosynthesis, class Y (PIGY), mRNA [NM_001042616]
A_24_P36097	RPAIN	NM_001160266	0.006248	-0.447195	0.0271695		ATCAGCGAGTATGAGAAGAGCTTGCAGTTTGATGAAAAGTGTCTCAGCATCATGCTGGCT	ref|Homo sapiens RPA interacting protein (RPAIN), transcript variant 5, mRNA [NM_001160266]
A_32_P11894	C12orf65	NM_152269	0.009278	-0.447189	0.0358316		ACATCCCCTCAGGCATCGTTGTAAAGTGCCATCAGACAAGATCAGTTGATCAGAACAGAA	ref|Homo sapiens chromosome 12 open reading frame 65 (C12orf65), transcript variant 1, mRNA [NM_152269]
A_24_P336718	RABIF	NM_002871	0.00522475	-0.447169	0.024095		CAACTTGATTTCCAATTATTCCATCATTTCTATTCTGAAATGACTCACTGTCGTAGAAGG	ref|Homo sapiens RAB interacting factor (RABIF), mRNA [NM_002871]
A_23_P98382	TIMM8B	NM_012459	0.00404399	-0.447045	0.0201757		TTGTTACTAAGCAGATTTAAGGGTCAGTGGGGGAAGGCTATCAACCCATTGTCAGATCAG	ref|Homo sapiens translocase of inner mitochondrial membrane 8 homolog B (yeast) (TIMM8B), transcript variant 1, mRNA [NM_012459]
A_23_P309155	TMEM59L	NM_012109	0.00886137	-0.446865	0.0346483		CTGAAGAGCCACAGGACAATGACTTCCTCAGTTGCATGTCCCGGCGCTCGGGTCTGCCTC	ref|Homo sapiens transmembrane protein 59-like (TMEM59L), mRNA [NM_012109]
A_24_P202840	SIRPB2	NM_001122962	0.00635046	-0.44676	0.0274748		TGCCCTGTGGGACACCTGAGTTCAATGCCCAGCTAGCTAGCCAGCACTTCTTCCCACTAT	ref|Homo sapiens signal-regulatory protein beta 2 (SIRPB2), transcript variant 1, mRNA [NM_001122962]
A_32_P82179	A_32_P82179	A_32_P82179	0.0097783	-0.446711	0.0370826		AACATTTGGGGTTGAAGTGACAGAACTCCCAAACAAATAGGTTTGAGCTGTACCCCGTCT	Unknown
A_24_P278192	AK1	NM_000476	0.00964916	-0.446608	0.0367605		CCTGTGTGGCCCTGGACACAGCCCACCCTCTGTGAGCCGTTTCCAATTCTAAAACAGACT	ref|Homo sapiens adenylate kinase 1 (AK1), mRNA [NM_000476]
A_24_P915508	BU678009	BU678009	0.0143369	-0.446385	0.0488029		CCAGATTCAGGGGTTTGGCGACGACCACAGACTGTCTGTCCATCTGGAAGATGGGCTAGA	gb|UI-CF-EC0-abh-o-20-0-UI.s1 UI-CF-EC0 Homo sapiens cDNA clone UI-CF-EC0-abh-o-20-0-UI 3', mRNA sequence [BU678009]
A_24_P710270	LOC101927631	NR_110007	0.00530566	-0.446381	0.0243469		CTTTTGTATACTGGAGATATAACCAAAAAAGGTCTAAGGTGACTTTACGCAGAGATTGAA	ref|Homo sapiens uncharacterized LOC101927631 (LOC101927631), transcript variant 1, long non-coding RNA [NR_110007]
A_23_P39116	LIG1	NM_000234	0.00728217	-0.44626	0.0301521		TACAGGGCATGAGTTGGACGGACCCCAGGGTTATTATTGCCTTTGCTTTTTAGCAAATCT	ref|Homo sapiens ligase I, DNA, ATP-dependent (LIG1), transcript variant 1, mRNA [NM_000234]
A_23_P49499	ST6GALNAC2	NM_006456	0.00378213	-0.446255	0.0192222		TACCCCAGATGCTAAAGTGATTCAAGGACTCCAGGACACCTCTTAAGAGCCTTTCTAAGA	ref|Homo sapiens ST6 (alpha-N-acetyl-neuraminyl-2,3-beta-galactosyl-1,3)-N-acetylgalactosaminide alpha-2,6-sialyltransferase 2 (ST6GALNAC2), mRNA [NM_006456]
A_24_P58488	C2orf73	NM_001100396	0.0100376	-0.446237	0.037757		TCAGGCGCCACTCAAACAACTGTAGGAGATGCTCTTTTCACTAGGCACAAGCCTTTAAAT	ref|Homo sapiens chromosome 2 open reading frame 73 (C2orf73), mRNA [NM_001100396]
A_23_P167005	GPR160	NM_014373	0.00693803	-0.446225	0.0291597		AGGCACAGAATGCTTATTCTCGTCACTGTCCTTTCTATGTCAGCATTCAGAGTTACTGGC	ref|Homo sapiens G protein-coupled receptor 160 (GPR160), mRNA [NM_014373]
A_24_P314931	RNF39	NM_025236	0.0085772	-0.446141	0.033856		TGCAGGAGTATTAATAGCAACCCACATTTTCGCCCCAAAATAATGAGACCTCACCTGGTC	ref|Homo sapiens ring finger protein 39 (RNF39), transcript variant 1, mRNA [NM_025236]
A_23_P64525	RAG2	NM_000536	0.0103612	-0.446027	0.038677		TGACACCTATAATGAAGATGATGAAGAAGATGAGTCTGAGACAGGCTACTGGATTACATG	ref|Homo sapiens recombination activating gene 2 (RAG2), transcript variant 1, mRNA [NM_000536]
A_24_P674118	A_24_P674118	A_24_P674118	0.00836193	-0.445758	0.0332659		CAGCCACGTCCTCAAAGCCACTGATTCCTGGGGCCTGGTTGTTAAGGACACAGCTGTCAT	Unknown
A_32_P135601	GEMIN6	ENST00000281950	0.00759486	-0.445598	0.0310205		TTGCCTGCAAACAAAACCTGAGTGCTTGAAAGGGTAAGTGATCCTGATCTGCCATAGAAA	ens|gem (nuclear organelle) associated protein 6 [Source:HGNC Symbol;Acc:20044] [ENST00000281950]
A_32_P100326	A_32_P100326	A_32_P100326	0.0110284	-0.445409	0.0403856		TAAGGTAGCCCCGACAGGCATCACTCCACTAAACACAGTAAAAGAATGGACATTCATAGG	Unknown
A_32_P50264	A_32_P50264	A_32_P50264	0.00761748	-0.445401	0.0310951		CCCAGACACAGAGACTGGATACTCTTCAGTAAAAAGCACCCTGACCCCAGCATGGAGGCT	Unknown
A_24_P718503	LOC100130152	AK127768	0.0138116	-0.44535	0.047436		CCAGGCCCAGCCTGCACCTCCACACCGGCCCTGCTCCTTCCTCCTCTAGGTCCAGGCCCC	gb|Homo sapiens cDNA FLJ45869 fis, clone OCBBF3004908. [AK127768]
A_32_P102575	BC002570	BC002570	0.0109946	-0.445233	0.0403061		TTTTCTTTCTGAGTCTGGTTAATAACTGTGAGAACACGGGCAATGGATTTCCGGACGACT	gb|Homo sapiens proteasome (prosome, macropain) subunit, beta type, 3, mRNA (cDNA clone IMAGE:3140974). [BC002570]
A_32_P191665	A_32_P191665	A_32_P191665	0.010056	-0.445009	0.0378168		TCATCCCTGCGGGACCTTCACTGAGCCTTCTTGGTCACTCTCTTGGTCTTCAGCATCACA	Unknown
A_24_P917178	MB	ENST00000472240	0.00346806	-0.444959	0.0181015		CTGGGTACCCCACTTAGTAAATGGCGCCACATCTGCCCGGTCACTCAGCGAGAAACTCAA	ens|myoglobin [Source:HGNC Symbol;Acc:6915] [ENST00000472240]
A_32_P139163	DQ680071	DQ680071	0.012642	-0.444935	0.0444931		TGGGCCCTGGTATGTATGCCTTTCTCTCCTACTGTCTAATAGCACCTCGTAAATTGTCAA	gb|Homo sapiens mir-223 transcript variant 1 mRNA, complete sequence. [DQ680071]
A_32_P232413	KCNN3	NM_001204087	0.0134767	-0.444785	0.0466399		AGCACAAAATTCAACTCCAACCTGCAGTTAGGATCCCAAAGAGATGTTGACATTTATAGC	ref|Homo sapiens potassium intermediate/small conductance calcium-activated channel, subfamily N, member 3 (KCNN3), transcript variant 3, mRNA [NM_001204087]
A_23_P9293	TJP2	NM_004817	0.00610161	-0.44475	0.0267412		GCTGGTGCAAATTCAGAACTGAGGGCTCTGTTTGTGGGACTGGGTTAGAGGAGTCTGTGG	ref|Homo sapiens tight junction protein 2 (TJP2), transcript variant 1, mRNA [NM_004817]
A_23_P112470	CCL21	NM_002989	0.00456116	-0.444615	0.0219054		GCAGGAACCAAGCTTAGGCTGCTCCATCCCAGCTATCCTGTTCTTGCCCCGCAAGCGCTC	ref|Homo sapiens chemokine (C-C motif) ligand 21 (CCL21), mRNA [NM_002989]
A_32_P160896	FTMT	NM_177478	0.00795415	-0.444439	0.0321051		CAGGTGAAGTCTATCAAAGAACTAGGTGACCACGTGCACAACTTAGTGAAGATGGGGGCC	ref|Homo sapiens ferritin mitochondrial (FTMT), mRNA [NM_177478]
A_23_P7535	HRH2	NM_022304	0.00583792	-0.4443	0.0259687		GGATGGGCTGGTCACCTTCTACCTCCCGCTACTGATCATGTGCATCACCTACTACCGCAT	ref|Homo sapiens histamine receptor H2 (HRH2), transcript variant 2, mRNA [NM_022304]
A_32_P223852	THC2683530	THC2683530	0.00564945	-0.444111	0.0253955		AAGTACTGCTTTTAGGAATGAAATCTAATGGTGGCCTTGTCCCTGGTGCGGGCATAGTAT	Unknown
A_24_P318319	MED6	NM_005466	0.00557027	-0.443928	0.0251373		AGTCAGACCTAAAGCCAAAAGGAAAGAAGAACCAAGCTCTATTTTTCAGAGACAACGTGT	ref|Homo sapiens mediator complex subunit 6 (MED6), transcript variant 2, mRNA [NM_005466]
A_23_P24870	CD44	NM_000610	0.00550067	-0.443925	0.0249169		GGGAGCTGGGACACTTAACAGATGCAATGTGCTACTGATTGTTTCATTGCGAATCTTTTT	ref|Homo sapiens CD44 molecule (Indian blood group) (CD44), transcript variant 1, mRNA [NM_000610]
A_23_P55716	BCAM	NM_005581	0.00809612	-0.443851	0.0324998		CTCACCCCGCCCCTGGTCCCACTCCTGCCCCCGCCCTACCTCCGCCCCACCCCATCATCT	ref|Homo sapiens basal cell adhesion molecule (Lutheran blood group) (BCAM), transcript variant 1, mRNA [NM_005581]
A_23_P98183	HRAS	NM_005343	0.00996078	-0.44382	0.0375591		TTTGCCATCAACAACACCAAGTCTTTTGAGGACATCCACCAGTACAGGGAGCAGATCAAA	ref|Homo sapiens Harvey rat sarcoma viral oncogene homolog (HRAS), transcript variant 1, mRNA [NM_005343]
A_23_P201636	LAMC2	NM_005562	0.0065321	-0.4438	0.0280172		ACAGTGGTGACATAGTCTCTGCCCTCATAGAGTTGATTGTCTAGTGAGGAAGACAAGCAT	ref|Homo sapiens laminin, gamma 2 (LAMC2), transcript variant 1, mRNA [NM_005562]
A_23_P103897	ENST00000431031	ENST00000431031	0.00588457	-0.443729	0.0260795		CTACCAGATCACCCTTCACTTCCTTGTCAACCTGTTCTTTCTTCAGGAATAACTGATATA	ens|spermatogenesis associated 1 [Source:HGNC Symbol;Acc:14682] [ENST00000431031]
A_24_P808016	AV682647	AV682647	0.00334019	-0.443658	0.0176681		TTGGAATACTAAAGCCAAATCATCCCCCATCTCCTTGATCAGGATACCCACTTAATCTAG	gb|AV682647 GKB Homo sapiens cDNA clone GKBAMG06 5', mRNA sequence [AV682647]
A_24_P52801	OTUB1	NM_017670	0.00584736	-0.443529	0.0259995		ATTCTCCCACTTGGAGGCACTGCTGGATGACAGCAAGGAGTTGCAGCGGTTCAAGGCTGT	ref|Homo sapiens OTU deubiquitinase, ubiquitin aldehyde binding 1 (OTUB1), transcript variant 1, mRNA [NM_017670]
A_32_P212258	THC2709909	THC2709909	0.00852428	-0.443142	0.033717		GGCACACAAGTGTGTCTGCTCCTTGGCTTGAGACACTCTTCACCAAACAATTCAAGATTA	Unknown
A_32_P174303	MPV17L	NM_173803	0.014398	-0.443127	0.0489543		GGTTTTGATTGTTCACATTTCTATTCTAAAATCTCAGGTTATCTCCTGAACACTTTTGGG	ref|Homo sapiens MPV17 mitochondrial membrane protein-like (MPV17L), transcript variant 2, mRNA [NM_173803]
A_24_P179253	LOC102725432	XR_425599	0.00626223	-0.443052	0.0272058		TCTGATTTCAGAGCTTACTAATGGTACTCAACAAGAGACTATCAAATACTCTAAAAGCTC	ref|PREDICTED: Homo sapiens uncharacterized LOC102725432 (LOC102725432), ncRNA [XR_425599]
A_23_P252817	SST	NM_001048	0.00809404	-0.442957	0.0324956		GGATGAAATGAGGCTTGAGCTGCAGAGATCTGCTAACTCAAACCCGGCTATGGCACCCCG	ref|Homo sapiens somatostatin (SST), mRNA [NM_001048]
A_24_P206121	KCNMB1	NM_004137	0.00803228	-0.442818	0.0323278		TGTGCTGCCCCTCTACCAGAAAAGCGTGTGGACCCAGGAATCCAAGTGCCACCTGATTGA	ref|Homo sapiens potassium large conductance calcium-activated channel, subfamily M, beta member 1 (KCNMB1), mRNA [NM_004137]
A_32_P72968	CU691169	CU691169	0.0133128	-0.442734	0.0462356		CATGATGAGGGTGCTGTCTTTGTATGAGTCTTCATTCAGTGTATCAAGTTCAGCAATGGC	gb|Synthetic construct Homo sapiens gateway clone IMAGE:100021635 3' read YWHAQ mRNA. [CU691169]
A_23_P130149	ENO3	NM_001976	0.00341368	-0.442667	0.0179028		CTCGGAGCGTCTGGCCAAATACAACCAACTCATGAGGATCGAGGAGGCTCTTGGGGACAA	ref|Homo sapiens enolase 3 (beta, muscle) (ENO3), transcript variant 1, mRNA [NM_001976]
A_23_P251945	DCTN4	NM_016221	0.0079798	-0.44266	0.0321932		ACACGTTTGCATAGACTACACACATGTCATGCGTTTATGGCAGGTAGCTGGTATTTATTC	ref|Homo sapiens dynactin 4 (p62) (DCTN4), transcript variant 2, mRNA [NM_016221]
A_23_P48481	RAD51B	NM_133510	0.0114928	-0.442254	0.0415736		ACAGTGTGAATACCCGGCTGATCCTCCAGTACCTTGATTCAGAGAGAAGACAGATTCTTA	ref|Homo sapiens RAD51 paralog B (RAD51B), transcript variant 2, mRNA [NM_133510]
A_24_P402588	BCL11A	NM_018014	0.00710144	-0.442164	0.0296273		CCCCAACCCCTTGTTTCTATACATTCTATGTTGTCTTTTAAAAAGTGTGCTTAACATTGA	ref|Homo sapiens B-cell CLL/lymphoma 11A (zinc finger protein) (BCL11A), transcript variant 2, mRNA [NM_018014]
A_24_P256380	WLS	NM_024911	0.00847992	-0.441726	0.0335978		CTCTGGTATGACACATTTTCTGTGATCATTGTTAATTAGTGACATAGTAACATCTGTAGC	ref|Homo sapiens wntless Wnt ligand secretion mediator (WLS), transcript variant 1, mRNA [NM_024911]
A_32_P151378	THC2727170	THC2727170	0.0115182	-0.441449	0.0416191		GAAACAAGTGCCATGAGGCCCTCAAGCCAAACTCTTCCAACTGAATAAATGAGCTAATTC	Unknown
A_24_P201153	TJP2	NM_201629	0.0104756	-0.441213	0.0389323		TGTGCACACCTTTTTACAGCTACAATCAACCTAAATTCAGCCAATGATAGCTGGTTTGGC	ref|Homo sapiens tight junction protein 2 (TJP2), transcript variant 2, mRNA [NM_201629]
A_23_P391164	ZNF512	NM_032434	0.0082813	-0.440731	0.0330327		CTCCTCTTTATATCCTGAGACTTTGACACCAGATGTAGATATTTATCTGGAGCTGGAAAG	ref|Homo sapiens zinc finger protein 512 (ZNF512), transcript variant 1, mRNA [NM_032434]
A_23_P391980	CMTM4	NM_178818	0.0137309	-0.440719	0.0472124		TCCTTTTCTTTATTGCTTCAATCGTACTGGCTGCTTTAAACCATAGAGCCGGAGCAGAAA	ref|Homo sapiens CKLF-like MARVEL transmembrane domain containing 4 (CMTM4), transcript variant 1, mRNA [NM_178818]
A_23_P48175	TMEM106C	NM_024056	0.00323136	-0.440663	0.017264		TTTTTACCAAGAGTCTATGTGGGGCTTGATTCACCCTTCATCCATTGGCTGGAACATGGA	ref|Homo sapiens transmembrane protein 106C (TMEM106C), transcript variant 2, mRNA [NM_024056]
A_32_P52911	ADI1	NM_018269	0.00721963	-0.440424	0.0299891		TTTCTACTCAACAATTCCGAGATAGGATTATGCCTAGTTTGTCATATCACAGAAAAACTC	ref|Homo sapiens acireductone dioxygenase 1 (ADI1), mRNA [NM_018269]
A_32_P159083	SORCS3-AS1	NR_104028	0.00944926	-0.440315	0.0362509		AGATAGATGCCAAGATCCTTGAGCGCTGCAAATCTTCACTGCCAACTTCAACTACTCCAA	ref|Homo sapiens SORCS3 antisense RNA 1 (SORCS3-AS1), long non-coding RNA [NR_104028]
A_24_P633349	AK056973	AK056973	0.0042143	-0.440235	0.0207473		AGTGACTCATTTACCAACATTAAACCCTAGGATAGATGCAACAGAGAAGTACTACTTCCT	gb|Homo sapiens cDNA FLJ32411 fis, clone SKMUS2000515. [AK056973]
A_23_P2990	CEBPE	NM_001805	0.00501451	-0.439623	0.0233922		GCAAGAGCCGAGACAAGGCCAAGAGGCGCATTCTGGAGACGCAGCAGAAGGTGCTGGAGT	ref|Homo sapiens CCAAT/enhancer binding protein (C/EBP), epsilon (CEBPE), mRNA [NM_001805]
A_32_P25775	BC007306	BC007306	0.00510059	-0.439564	0.0236811		AGATCTTGAGTGTGGCAGGTTTGCCACTGGGTGAGGTTTTCTGATCTGGGGGGTCCTCAT	gb|Homo sapiens 5-aminoimidazole-4-carboxamide ribonucleotide formyltransferase/IMP cyclohydrolase, mRNA (cDNA clone IMAGE:3352215). [BC007306]
A_32_P214005	C11orf83	NM_001085372	0.0094251	-0.439462	0.0361925		GCGAGTCGGATGTGGTGAACTGAAAGAACCAATAAAATCATGTTCCTCCACCCAGAATGA	ref|Homo sapiens chromosome 11 open reading frame 83 (C11orf83), mRNA [NM_001085372]
A_32_P154380	THC2587357	THC2587357	0.0045139	-0.439291	0.021748		ACCACCTGTATTATGACAGTGCATTTTCCAGAAAGACCTGCCCCATCAGAGGCTTTAATA	tc|Q4KMG7_HUMAN (Q4KMG7) Protocadherin beta 7,, partial (7%) [THC2587357]
A_24_P205268	KHNYN	NM_015299	0.00632826	-0.439084	0.0274154		AATTAGGGATGACTGCATTATCAAAATACTCTCAGGGTTCCTATAAATGGCAGCTCTCCT	ref|Homo sapiens KH and NYN domain containing (KHNYN), transcript variant 1, mRNA [NM_015299]
A_23_P19517	ITPR3	NM_002224	0.0142939	-0.439003	0.0486924		AAGTTCACTGGGACTCAGTTTACCTTAATGCCTTAGCAGAAGATAAATCCTACCTAGAGA	ref|Homo sapiens inositol 1,4,5-trisphosphate receptor, type 3 (ITPR3), mRNA [NM_002224]
A_32_P99715	A_32_P99715	A_32_P99715	0.00969318	-0.438753	0.0368591		AACAGGTCAGCATTCAGTTCTTCAAATCGGGCACGGGTAATGGAGGTATAGAAGTCGATT	Unknown
A_23_P117037	LETMD1	NM_015416	0.00589791	-0.438622	0.02611		CTTCACTGGCATGGGCTAACCACTTCTTTTTCAAACCCTCTGAACACCTTTTTCTGATGG	ref|Homo sapiens LETM1 domain containing 1 (LETMD1), transcript variant 1, mRNA [NM_015416]
A_24_P201739	SH2B3	NM_005475	0.00415999	-0.438552	0.0205486		TTCTGGACCGTAGGAAAAAGGAATAGCAATCATTAAAATCTTGGGCCAGAGAACACTATT	ref|Homo sapiens SH2B adaptor protein 3 (SH2B3), transcript variant 1, mRNA [NM_005475]
A_24_P781757	LOC148413	NR_015434	0.00873836	-0.4385	0.0343082		GGCCTGAAGCCATCTCTAGCAAGTGGTCAGGACACTGATTGTTCTGCGCAGGTTGGAGGT	ref|Homo sapiens uncharacterized LOC148413 (LOC148413), long non-coding RNA [NR_015434]
A_23_P48740	DIO2	NM_013989	0.0103759	-0.438438	0.0387107		GCCCATGTCACTGGTCAGCGTGGTTTTTATGTGTATTAGGATTGGGGGATGTGAAGAAAT	ref|Homo sapiens deiodinase, iodothyronine, type II (DIO2), transcript variant 1, mRNA [NM_013989]
A_32_P37495	LOC100506700	NR_109999	0.00480649	-0.438371	0.0226865		GATGTTGAAACAGACCCTGAGGTTAATGCATTCTTTCCAACATTAGGTCCTAAAACTTCT	ref|Homo sapiens uncharacterized LOC100506700 (LOC100506700), long non-coding RNA [NR_109999]
A_24_P882666	A_24_P882666	A_24_P882666	0.00417849	-0.438185	0.020618		CTACTTTTTCCACAGCTTTTCATGTAACTTAGTCTTTTGGTTCTGAAACTTCTCTAAAGG	Unknown
A_24_P910724	BX098896	BX098896	0.00543262	-0.437894	0.0246931		AATACCAGAGGACGATTCTGCAGAGGCATTAAGATAACGCTGTCCAGATACATACTCTCC	gb|BX098896 NCI_CGAP_Gas4 Homo sapiens cDNA clone IMAGp998H056111, mRNA sequence [BX098896]
A_23_P12010	RRNAD1	AF151800	0.00486322	-0.437869	0.0229042		CCTGGGTCAGGCTCTTTCTGTTCTGGAGACTGAAGACAGCTGATGCAGCCTGAGGAGACA	gb|Homo sapiens CGI-41 protein mRNA, complete cds. [AF151800]
A_24_P147407	STRADA	NM_153335	0.00634945	-0.437861	0.0274741		ATAATTCCAGAGAAGGGCATTTCTGTCTTTTTAAGCACAGACTAAGGCTGGAACAGTCCA	ref|Homo sapiens STE20-related kinase adaptor alpha (STRADA), transcript variant 3, mRNA [NM_153335]
A_24_P882309	AI863135	AI863135	0.00938356	-0.437608	0.0360967		GAGCAAAGGCAACAGAGGGGTCGCCTGTCACCTCTATATGCGAGTGGCCTTCACACCCAG	gb|tz43h05.x1 NCI_CGAP_Brn52 Homo sapiens cDNA clone IMAGE:2291385 3' similar to contains Alu repetitive element;contains element MSR1 repetitive element ;, mRNA sequence [AI863135]
A_23_P42969	FGL2	NM_006682	0.00669412	-0.437506	0.0285083		TTCAGGCTGGTGGTTTGATGCATGTCTTTCTGCAAACTTAAATGGCAAATATTATCACCA	ref|Homo sapiens fibrinogen-like 2 (FGL2), mRNA [NM_006682]
A_24_P409816	A_24_P409816	A_24_P409816	0.0094187	-0.437317	0.0361765		ACAAATATGGCGACAGTGAGTTCACAGGGCATAGCACCACCGGCCACTGCCTCTGCATGA	Unknown
A_24_P289845	A_24_P289845	A_24_P289845	0.00383771	-0.437314	0.0194097		GACATCAGGCAGCATCATCACCTTGAAGAAGTATGACAGTCGAACCAAATCCATTCCAAA	Unknown
A_23_P153917	MAP2	NM_002374	0.00994243	-0.437226	0.0375162		CCTTTCATGTGCCTGAAGGCTATCCACTACATTCTGAAGGCCTTGTTAAAATCCAAGCTG	ref|Homo sapiens microtubule-associated protein 2 (MAP2), transcript variant 1, mRNA [NM_002374]
A_24_P261470	NRXN2	NM_138732	0.0038036	-0.437184	0.0193023		ACGCCATGTATAAGTACCGCAATCGTGATGAGGGCTCCTACCAGGTGGACCAGAGCCGAA	ref|Homo sapiens neurexin 2 (NRXN2), transcript variant alpha-2, mRNA [NM_138732]
A_23_P201109	OBSCN	ENST00000602685	0.00745582	-0.437055	0.0306789		GCCTTCTCACGTGCAAAATATGTTTACTTCTTCCTAACAGTCCCAAATCTTAGCCCATTT	ens|obscurin, cytoskeletal calmodulin and titin-interacting RhoGEF [Source:HGNC Symbol;Acc:15719] [ENST00000602685]
A_32_P147419	A_32_P147419	A_32_P147419	0.0115623	-0.437034	0.0417551		AAGCAAAGTTTTCTTGTCTGAATTTTCAAGTGGGGTGAACAATGACTGAGAGGAAAGCTG	Unknown
A_23_P212781	2017-09-11	ENST00000513373	0.00392725	-0.437005	0.0197209		TGTTTTGGAAACAACCAAAAACTTCCCTTTTTTGTTACGGGATTTTGACCTACAAATCCT	ens|septin 11 [Source:HGNC Symbol;Acc:25589] [ENST00000513373]
A_24_P354451	ACOX3	NM_003501	0.00588312	-0.436898	0.0260766		CATAACCTTATTAATTTGCACATAGATCATCTGAATGTCGTGGTTTAAGACTTAAGGAGG	ref|Homo sapiens acyl-CoA oxidase 3, pristanoyl (ACOX3), transcript variant 1, mRNA [NM_003501]
A_32_P145447	ENO1-AS1	NR_038351	0.00649716	-0.436682	0.0279081		GGGAGGGCTGAGATGATCACTTCGTTTTCTGTTACGGCTACTTTTATATTTTTCAACATT	ref|Homo sapiens ENO1 antisense RNA 1 (ENO1-AS1), long non-coding RNA [NR_038351]
A_23_P65370	GLRX5	NM_016417	0.0038923	-0.43649	0.0196001		CCTCTGCAAATGTGTCAGTCTCCAAAGAGAGTATCTCCCCCCAAATTTTGTGTAGCTTCT	ref|Homo sapiens glutaredoxin 5 (GLRX5), mRNA [NM_016417]
A_24_P50328	A_24_P50328	A_24_P50328	0.0120452	-0.436362	0.0430521		ATGGCGGAAGAGAGTGGTGAAATGACACTCTCATTCATGACTGAGGAAGTGCCCTGCAGG	Unknown
A_24_P928422	SFTPA1	NM_001164645	0.011614	-0.436302	0.0419084		GCCATGCCAGGTGCCAGGAGCAGCGACTGGACCCAGAGCCATGTGGCTGTGCCCTCTGGC	ref|Homo sapiens surfactant protein A1 (SFTPA1), transcript variant 5, mRNA [NM_001164645]
A_23_P75453	MEN1	NM_130803	0.00809711	-0.435993	0.0324998		CTGCCCCAGTCGTTAGAATATAGGTCTCTTCTCCCAGAATCCCAGCCGGCCAATGGAAAC	ref|Homo sapiens multiple endocrine neoplasia I (MEN1), transcript variant e1E, mRNA [NM_130803]
A_24_P155502	INHBC	NM_005538	0.0107838	-0.435952	0.0397404		TTAGCTCACCTTTAATAGACCCCATAACCCACTATGCCTTCCTGTCCTTTCTACTCAATG	ref|Homo sapiens inhibin, beta C (INHBC), mRNA [NM_005538]
A_24_P416370	HOXB4	NM_024015	0.00793122	-0.435886	0.0320372		CAGCAGAAGCCTCTCTCCTAGACTGAAAATGAATGTGAAACTAGGAAATAAAATGTGCCC	ref|Homo sapiens homeobox B4 (HOXB4), mRNA [NM_024015]
A_23_P502520	IL4I1	NM_172374	0.00936739	-0.435757	0.0360693		CCAGTTATCTCTCCAAAACACGACCCACACGAGGACCTCGCATTAAAGTATTTTCGGAAA	ref|Homo sapiens interleukin 4 induced 1 (IL4I1), transcript variant 2, mRNA [NM_172374]
A_23_P313828	CENPV	NM_181716	0.00636967	-0.435696	0.027531		TTTGACTGCAATTGCAGCATTTGCAAGAAGAAGCAGAATAGACACTTCATTGTTCCAGCT	ref|Homo sapiens centromere protein V (CENPV), mRNA [NM_181716]
A_24_P615207	A_24_P615207	A_24_P615207	0.0055228	-0.435534	0.0249997		CGCGGGCTTTTCCGCCGGCTCCATGCATTTCCCTGAGGCAGGATCTTTTTGGGGGAAGCT	Unknown
A_32_P308779	ZNF620	NM_175888	0.0116113	-0.435432	0.041904		TTAGCGTCAGCACACAACTCACTACAAATCAGACAAATCCTAGTGGTCAGATATCTTATG	ref|Homo sapiens zinc finger protein 620 (ZNF620), transcript variant 1, mRNA [NM_175888]
A_23_P21838	CNP	NM_033133	0.00446824	-0.435401	0.0215904		TAACAGGGCCTTGCTAATCGGGTTGTCACTCAACAAAAGTGCTTTGGATTTAAGTTACTA	ref|Homo sapiens 2',3'-cyclic nucleotide 3' phosphodiesterase (CNP), mRNA [NM_033133]
A_32_P57486	LOC102724077	XR_425145	0.00798222	-0.435395	0.0321932		TTCCAGGCTTATCTGAGGTCCAAGAGTAACATCACAAACACAGTAACTACACCCAGCCAA	ref|PREDICTED: Homo sapiens uncharacterized LOC102724077 (LOC102724077), ncRNA [XR_425145]
A_32_P135517	AK123826	AK123826	0.00642474	-0.435215	0.0276902		TGCTGGCCCCAAATGTTTGCATCATAAACCCATTGCCTAATTTTACAGTTGAGAAAATAA	gb|Homo sapiens cDNA FLJ41832 fis, clone NT2RI2027484. [AK123826]
A_23_P302386	HLA-DOA	ENST00000460054	0.00786007	-0.435073	0.0318485		CAGAACCCAGGACGGGGCCCAGGCTCAGGGACTCAACAATCACATATTGTGGATGAGACA	ens|major histocompatibility complex, class II, DO alpha [Source:HGNC Symbol;Acc:4936] [ENST00000460054]
A_32_P178092	AFAP1-AS1	NR_026892	0.0141868	-0.434761	0.0484178		AAGCCCCAAGAAACACTGTGAGATAACCCACTCTTACTAAATAAAATGACAGCCTTGGTG	ref|Homo sapiens AFAP1 antisense RNA 1 (AFAP1-AS1), antisense RNA [NR_026892]
A_23_P399251	NBPF22P	NR_003719	0.0110504	-0.434758	0.0404569		CTTTTTGCTGGCATTCTGTTGTGAAAAAGAATATTCTCTGCCCCAATTATAACTTTCATC	ref|Homo sapiens neuroblastoma breakpoint family, member 22, pseudogene (NBPF22P), non-coding RNA [NR_003719]
A_23_P353478	CIITA	U18259	0.00672927	-0.434666	0.0285941		TCTCATTTGTCACACACTTTGGCTATTAGAGATCAACCCCTTCGCTCCTGTGTCTTGCAA	gb|Human clone CIITA-8 MHC class II transactivator CIITA mRNA, complete cds. [U18259]
A_24_P738168	FREM3	NM_001168235	0.0115233	-0.434635	0.0416328		GATATGTCTCCTAACAACAGAATGAAACTCTACTGTTTATAGATCTTAGCAATTCTGGGA	ref|Homo sapiens FRAS1 related extracellular matrix 3 (FREM3), mRNA [NM_001168235]
A_24_P811014	H15635	H15635	0.00356746	-0.434631	0.0184758		TGCACTGAGTCATCAGGAGCAAATGCTAGATCAGGGTCTCTCTCTCTGCCACCCAGGCCA	gb|ym27h06.r1 Soares infant brain 1NIB Homo sapiens cDNA clone IMAGE:49510 5', mRNA sequence [H15635]
A_23_P111288	TMEM14C	NM_016462	0.00369169	-0.434462	0.0189195		GTATCTGTAGGTAAATCTCAAGGGTAAAATGTTAGGTGTCAGCTTTCAGGGCTCTGAAAC	ref|Homo sapiens transmembrane protein 14C (TMEM14C), transcript variant 2, mRNA [NM_016462]
A_24_P225339	MOB3C	NM_145279	0.00472085	-0.434313	0.0224393		ACCTGCTACAAGCACTTCTACTACTTCATCCGCGAGTTCAGTCTGGTGGACCAGCGGGAG	ref|Homo sapiens MOB kinase activator 3C (MOB3C), transcript variant 1, mRNA [NM_145279]
A_24_P208992	CTBP1	NM_001012614	0.00857623	-0.434175	0.033856		CCAGCATGGACCCCGCCGTCGTGCACCCTGAGCTCAATGGGGCTGCCTATAGGTACCCTC	ref|Homo sapiens C-terminal binding protein 1 (CTBP1), transcript variant 2, mRNA [NM_001012614]
A_23_P84344	SIGIRR	NM_021805	0.00599483	-0.433957	0.0264093		CGCACAGACTTCTACTGCCTGGTGTCCAAGGATGATATGTAGCTCCCACCCCAGAGTGCA	ref|Homo sapiens single immunoglobulin and toll-interleukin 1 receptor (TIR) domain (SIGIRR), transcript variant 3, mRNA [NM_021805]
A_23_P365189	CAMTA2	NM_015099	0.00967124	-0.433949	0.0367957		ACCCAGGCGGCCATCCTGATCCAGAGCAAGTTCCGAAGCTACTATGAACAGAAGCGATTT	ref|Homo sapiens calmodulin binding transcription activator 2 (CAMTA2), transcript variant 1, mRNA [NM_015099]
A_32_P155832	THC2647142	THC2647142	0.00872442	-0.433873	0.0342689		TCCACTGGGTGGCAGAATTAAGACCCGTGAACGTTTAATATCTCCTGTATATTTAGTATA	Unknown
A_24_P901778	BM926140	BM926140	0.00752082	-0.433727	0.0308537		TCATATTTGAACCACCACATATCCTCAAAAACCACTCAGACACACAACGAACACCCTATA	gb|AGENCOURT_6600679 NIH_MGC_114 Homo sapiens cDNA clone IMAGE:5764503 5', mRNA sequence [BM926140]
A_23_P110557	UNC5A	NM_133369	0.0123786	-0.433718	0.0438375		ATGCAAACATTTCTGTGCCTGCTGGGTAGGGGCACGTCTGAGGGGCCCTGCTCCAAGCCT	ref|Homo sapiens unc-5 homolog A (C. elegans) (UNC5A), mRNA [NM_133369]
A_23_P111260	NT5E	NM_002526	0.00376135	-0.433695	0.0191418		TTCTTTGCACCAAGTGTCGAGTGCCCAGTTATGACCCTCTCAAAATGGACGAGGTATATA	ref|Homo sapiens 5'-nucleotidase, ecto (CD73) (NT5E), transcript variant 1, mRNA [NM_002526]
A_24_P63397	L10123	L10123	0.0121754	-0.433644	0.043374		TTGCCTTTGTCCCCCATGAAAGTAATGTGATGCTCGGTATCCACAATCTTTTAATCTGGC	gb|Homo sapiens surfactant protein A mRNA, complete cds. [L10123]
A_23_P163475	C15orf52	NM_207380	0.00617264	-0.433309	0.026939		GGAGCCTTCCTTTTGGGTGTCTTTCTCTTCTCCAACCAACAGAAAAGACTGCTCTTCAAA	ref|Homo sapiens chromosome 15 open reading frame 52 (C15orf52), mRNA [NM_207380]
A_23_P161152	PDSS1	NM_014317	0.0146873	-0.433067	0.0497128		AGTTCCCAGAAATGAATGCTATGATCATGCGACGGTTCAGTTTGCCTGGAGATGTAGACA	ref|Homo sapiens prenyl (decaprenyl) diphosphate synthase, subunit 1 (PDSS1), mRNA [NM_014317]
A_32_P15464	TMEM68	NM_152417	0.0138552	-0.432856	0.0475482		TTCTGTGCCCTATATGATTTGTCTGATTCACATACTCGAAGAATGGTTTGGTGTGGAGCA	ref|Homo sapiens transmembrane protein 68 (TMEM68), transcript variant 2, mRNA [NM_152417]
A_32_P84289	FAM213B	NM_152371	0.0126477	-0.432841	0.044508		ACAGTGGAACGTGTCTGCGAAGGCGGCCAGGTTCTGCAGCGACCCCAGTACCCTGTGGGT	ref|Homo sapiens family with sequence similarity 213, member B (FAM213B), transcript variant 2, mRNA [NM_152371]
A_24_P46808	MDH2	NM_005918	0.00406144	-0.432785	0.0202409		AACTGAAAGCTGCATACCTGGGAAAGAACTTTCTAGGAATAGGCAATGGCCTTCAGTGGA	ref|Homo sapiens malate dehydrogenase 2, NAD (mitochondrial) (MDH2), transcript variant 1, mRNA [NM_005918]
A_23_P140748	NDRG4	NM_022910	0.0064645	-0.432469	0.0278195		GTCCTCCCATGTGTGGTGTTCTTCTGGAGGTTGTCTCTTTGGTCAAGGTGAACTTTTAAT	ref|Homo sapiens NDRG family member 4 (NDRG4), transcript variant 3, mRNA [NM_022910]
A_24_P178654	A_24_P178654	A_24_P178654	0.0103898	-0.432264	0.0387392		ATCTCAGTTAAAGAAGATGAAGAAGTTTTCAGGGGAGATTGCCTACTCTGGGTGGGTGTT	Unknown
A_24_P585428	THC2639513	THC2639513	0.013623	-0.432222	0.0469705		CTCCTGGGCGGCCTATTTCAAGGTGGAAGCCCCACCTTCTAGGCCTATTTCAAGGTGCAA	Unknown
A_23_P19650	VIP	NM_003381	0.00532889	-0.432198	0.0244177		AGTCAAACGTCACTCAGATGCAGTCTTCACTGACAACTATACCCGCCTTAGAAAACAAAT	ref|Homo sapiens vasoactive intestinal peptide (VIP), transcript variant 1, mRNA [NM_003381]
A_23_P317359	ENST00000610091	ENST00000610091	0.0132078	-0.432183	0.0459461		GACACCCAAAAACTCAGAAAATACAATGTAAAACAAAGTGAAGAACAAATAAACAACTCA	Unknown
A_23_P258194	AIFM3	NM_001018060	0.0110106	-0.432057	0.0403432		CTGGAGGAGCTGAAGTTTGTGGCTTTTTACACTAAAGGCGACGAGGTGATCGCCGTGGCC	ref|Homo sapiens apoptosis-inducing factor, mitochondrion-associated, 3 (AIFM3), transcript variant 2, mRNA [NM_001018060]
A_23_P410613	TMEM263	NM_152261	0.010343	-0.432011	0.0386316		TTGTATACACCTGGAGGCATCTGTTATTCAGCTTATCCTTTGAGTGGGTATTTGGCACAA	ref|Homo sapiens transmembrane protein 263 (TMEM263), mRNA [NM_152261]
A_24_P247772	AK021618	AK021618	0.00676672	-0.431944	0.0286967		ACAGCATTTTAAGAGTGCAATAGTCATTCAAATTGAGGACTACATCCTGTAACCTTTTCC	gb|Homo sapiens cDNA FLJ11556 fis, clone HEMBA1003079. [AK021618]
A_24_P175612	SFXN2	NM_178858	0.0102308	-0.431815	0.0383362		GCTGCTAACCTTGAAATTATCAGACACTTAGGAGTTATTAGTGCTAAAAAGGGGACCGTG	ref|Homo sapiens sideroflexin 2 (SFXN2), mRNA [NM_178858]
A_23_P89101	2017-09-12	NM_144605	0.0088012	-0.431742	0.034488		TGCTGGGCTTCCTGAGTCCCCAGCGGCTCTCAACACACACCTATGTACCAGAGCATCTAT	ref|Homo sapiens septin 12 (SEPT12), transcript variant 2, mRNA [NM_144605]
A_23_P104146	ZMYM4	NM_005095	0.00698988	-0.431673	0.0292864		TTGGATTGTCTGATAAGTCTGCCAATAAACTATCCAGAAATAGCAAGTGTAATAGTCCCC	ref|Homo sapiens zinc finger, MYM-type 4 (ZMYM4), mRNA [NM_005095]
A_23_P320846	DEFB125	NM_153325	0.0143808	-0.431632	0.048905		TGTAGGAACAAGCTATCATGCTGCATTTCTATAATATCACATGAATATACTCGACGACCA	ref|Homo sapiens defensin, beta 125 (DEFB125), mRNA [NM_153325]
A_24_P468331	A_24_P468331	A_24_P468331	0.00757764	-0.431448	0.0309872		TGCTTTCTGGGACCTGGCTTCCTGCCTTGGGAGTTGGGATCCCTCCATTCTTGAACTCCA	Unknown
A_24_P230116	A_24_P230116	A_24_P230116	0.00515869	-0.431069	0.0238653		GAGAGGAGGCTAGGACCTCTCACCTGGAACGAGAAAAAAGGCGACAATTTGAAATGAAAA	Unknown
A_24_P40061	LENG8	NM_052925	0.00777513	-0.430801	0.0315865		CACTCCACTAATGCTGTCTCAGTGTTTTCTCTCTCTCTCTTTCGAGCTTGCACTCCGGTA	ref|Homo sapiens leukocyte receptor cluster (LRC) member 8 (LENG8), mRNA [NM_052925]
A_23_P153383	RPL36	NM_015414	0.0128982	-0.430743	0.0451589		TGAAGGTCTCCAAGGACAAACGGGCCCTCAAATTTATCAAGAAAAGGGTGGGGACGCACA	ref|Homo sapiens ribosomal protein L36 (RPL36), transcript variant 2, mRNA [NM_015414]
A_23_P436526	SLC25A42	NM_178526	0.00690203	-0.430498	0.0290582		GTGTGAAGGGATCTGAGCTTGTTCATCTCCAGTCGTGACTTCATTTCCCTTCCTTCTGTC	ref|Homo sapiens solute carrier family 25, member 42 (SLC25A42), mRNA [NM_178526]
A_24_P910833	ZNF286A	AF086305	0.0130877	-0.43048	0.0456548		CAAAAGCAGCTATTCAGGTGAGCCAGATAGATGGGAGTCTTCATAAATGATAGCCCAGCA	gb|Homo sapiens full length insert cDNA clone ZD50H12. [AF086305]
A_32_P135634	THC2643352	THC2643352	0.0104573	-0.430323	0.0388887		TCGGTGTTGACAGTGTGGCATTTCTGTTATCTAATTTCTGGTTTTGACTGAAAGCGAAGT	tc|Q2RZ67_SALRD (Q2RZ67) Glycosyl transferase, group 1 family protein , partial (6%) [THC2643352]
A_23_P89310	EPN2	NM_014964	0.00857548	-0.430277	0.033856		TGGAGGAAGTCACCCAGCTGTTTCTCAGTCCCAGAGGCCGGTGGCTGGTTTTGAACTTGT	ref|Homo sapiens epsin 2 (EPN2), transcript variant 2, mRNA [NM_014964]
A_24_P592570	THC2507877	THC2507877	0.0103809	-0.43014	0.0387107		TGCGTGCATTTCTAGGGCTTGCTGGATCGCAGGTGCACAGAATAAACGCGGTGCCTGCTT	tc|Q5CVE8_CRYPV (Q5CVE8) Fibrillarin. RNA methylase, partial (6%) [THC2507877]
A_24_P933908	GPNMB	BC011595	0.0114367	-0.430022	0.0414355		TTTTTTCTACCTAAAACCATAACAAGAAAAAATGCTAACACTTATTTATTTGAATGGCAC	gb|Homo sapiens glycoprotein (transmembrane) nmb, mRNA (cDNA clone IMAGE:3345861), complete cds. [BC011595]
A_23_P51548	MGST3	NM_004528	0.004754	-0.429996	0.0225208		CATCTTGGTTGGGTTAAAAGTGGCTTGGGCAGTGGACCCAAATGCTGCCATTAAAGAATT	ref|Homo sapiens microsomal glutathione S-transferase 3 (MGST3), mRNA [NM_004528]
A_32_P59475	A_32_P59475	A_32_P59475	0.0134656	-0.429978	0.0466065		ACGTAGTTGAAGTTGCCTTTCTTATCAATGGGTGCCTCCCGGTACATCTCGTCCACTTCC	Unknown
A_23_P503200	PHF10	NM_018288	0.00968646	-0.429919	0.0368422		CCAGGAAAGTGGGCAGAAGGGGGAAAAACAGCAAAGAGGGATAAAATAGTTTTTGACTCT	ref|Homo sapiens PHD finger protein 10 (PHF10), transcript variant 1, mRNA [NM_018288]
A_32_P202214	LOC100288181	NR_038925	0.0057657	-0.429904	0.0257429		CCAGCATATTCTTTGAACACTGATGAGTTGATAGGTGGCCCCTCTAAATTGCAGTAGCGA	ref|Homo sapiens uncharacterized LOC100288181 (LOC100288181), long non-coding RNA [NR_038925]
A_23_P126716	ATPIF1	NM_178191	0.00857984	-0.429771	0.0338582		GTGTGCCATAGAATGGCACATGTCATTGCCCACTTCTGTGTAGACATGGTTCTGGTTTAA	ref|Homo sapiens ATPase inhibitory factor 1 (ATPIF1), transcript variant 3, mRNA [NM_178191]
A_23_P372368	AF426265	AF426265	0.00995779	-0.429728	0.0375522		TTTCTGGTCGTCGTCCACCTCTCCAACCTCACATCCTACTAGTCTTCCAAGAGGATTCTA	gb|Homo sapiens C21orf87 protein (C21orf87) mRNA, complete cds. [AF426265]
A_24_P921794	LOC101928286	XR_250655	0.00524064	-0.429711	0.0241375		AGATAGGAAAAGCAATACAACTGGTGCTAGAAATGTTATGAGAATGACTTGGATGAGCTG	ref|PREDICTED: Homo sapiens uncharacterized LOC101928286 (LOC101928286), ncRNA [XR_250655]
A_24_P16678	C8orf34	ENST00000325233	0.00883291	-0.429644	0.0345913		AAATCAAAACACAAAACATTTAGAATCAATTTAGCCAGTACCCTCTAATTACATTTTAGA	ens|chromosome 8 open reading frame 34 [Source:HGNC Symbol;Acc:30905] [ENST00000325233]
A_23_P424878	ARHGAP39	NM_025251	0.0122219	-0.429641	0.0435063		ATCGCAGCCCACCGTGTATAGAGATATAAATAGAGGGAAAGATATAAGAACTAAATTTGC	ref|Homo sapiens Rho GTPase activating protein 39 (ARHGAP39), mRNA [NM_025251]
A_23_P155441	RFT1	NM_052859	0.0109955	-0.429621	0.0403061		AGTCCTGCTCGGGACATTTGCCCTCAGTGGTGGGGTTACTGCTGTTTCGGAGGTATTCCT	ref|Homo sapiens RFT1 homolog (S. cerevisiae) (RFT1), mRNA [NM_052859]
A_23_P37560	PEX11A	NM_003847	0.00793006	-0.429251	0.0320372		GTTAGGGTGTTTTTAGGCTTGGAACTAGTACCTACTTTAAAAGATGGCCTCTTGGTGGGA	ref|Homo sapiens peroxisomal biogenesis factor 11 alpha (PEX11A), transcript variant 1, mRNA [NM_003847]
A_24_P921801	A_24_P921801	A_24_P921801	0.0116743	-0.428992	0.042061		CTGCAGAACATTATTCCTGCATCTACTGGAACTTCCATGGCTGTGGGCAAGGTCATCCCT	Unknown
A_24_P347418	LRCH1	NM_001164213	0.0103805	-0.428905	0.0387107		TTTTTTCTTTTAAATGCAGTCCTTCTATGGCTAAGACGTCTTCAAGATCCTTGTACACTG	ref|Homo sapiens leucine-rich repeats and calponin homology (CH) domain containing 1 (LRCH1), transcript variant 3, mRNA [NM_001164213]
A_24_P936953	A_24_P936953	A_24_P936953	0.0102597	-0.42834	0.0384136		GAGTAACAAAAATTAGTTACCCAGAACCTCTTACCTTGACCCCTGATCTTTTTTATTCCC	Unknown
A_23_P208198	ZNF577	NR_024181	0.00801935	-0.42817	0.0322918		ATGAAGACCATCAGCCTTCAACCACCACCCTTGTATCAGAGGAGACAAATAAGCTTGGAA	ref|Homo sapiens zinc finger protein 577 (ZNF577), transcript variant 3, long non-coding RNA [NR_024181]
A_32_P160200	THC2699786	THC2699786	0.00452952	-0.428131	0.0218051		CTCCCTCCCCACCCCACAGCCACATTTCCAGCTGCGGCCACCGCCTCGGGTTCTCTTGTG	Unknown
A_23_P65022	ACADS	NM_000017	0.00931118	-0.428095	0.0359395		CATGCTGAAGGATAACAAGAAGCCTTTCATCAAGGAGGCAGCCATGGCCAAGCTGGCCGC	ref|Homo sapiens acyl-CoA dehydrogenase, C-2 to C-3 short chain (ACADS), mRNA [NM_000017]
A_24_P314681	ENST00000446589	ENST00000446589	0.0134846	-0.427993	0.0466521		CTGTAAGAAACTCTTATGAAGTTGTCGGGGTTCAAGTTGGCCTTCCTGTTGTTCAACCTG	gb|BX281397 Soares_NFL_T_GBC_S1 Homo sapiens cDNA clone IMAGp998G075145 ; IMAGE:2087454, mRNA sequence [BX281397]
A_24_P492083	LOC101929422	ENST00000557121	0.00680485	-0.427961	0.0288169		CTTTAAATATTTAATCCTGAACATCCCTACGAAACAAATAATAAAACAGCCCTAGGCTCC	ref|PREDICTED: Homo sapiens uncharacterized LOC101929422 (LOC101929422), ncRNA [XR_245820]
A_24_P500752	RGMB-AS1	NR_033932	0.00840465	-0.42764	0.033394		CAGGATCCCATTTTGTAGTCCCGGGCAGACCCGAAACCCCTGAAAGAACTCCACTCCAGA	ref|Homo sapiens RGMB antisense RNA 1 (RGMB-AS1), long non-coding RNA [NR_033932]
A_24_P917886	MUC5AC	XM_006709947	0.00827371	-0.427532	0.0330082		CCTCTGCTTCTACAACTAGCACAACCTCTGGTCCTGGAACTACTCCCAGCCCTGTTCCTA	ref|PREDICTED: Homo sapiens mucin 5AC, oligomeric mucus/gel-forming (MUC5AC), partial mRNA [XM_006709947]
A_32_P103464	AI936672	AI936672	0.00632144	-0.427435	0.0274005		TTCTTTAGGACATGAAGGGGTAATATATGGGGTATAACAGAACCGTATGTACGCTGCCTG	gb|wp68d04.x1 NCI_CGAP_Brn25 Homo sapiens cDNA clone IMAGE:2466919 3' similar to TR:Q15559 Q15559 ;, mRNA sequence [AI936672]
A_24_P6083	CHCHD10	NM_213720	0.00580813	-0.427195	0.025877		CCTATGAGATCAGGCAGTTCCTGGACTGTTCCACCACTCAGAGTGACCTGTCCCTGTGTG	ref|Homo sapiens coiled-coil-helix-coiled-coil-helix domain containing 10 (CHCHD10), mRNA [NM_213720]
A_24_P931097	AK8	AK093333	0.00939347	-0.427126	0.0361053		CCTCCATTTAAACTAATCACTTGTTTAAATCAACTCACCTTTTAAAAAATTAAATAGCCG	gb|Homo sapiens cDNA FLJ36014 fis, clone TESTI2016101. [AK093333]
A_24_P7330	A_24_P7330	A_24_P7330	0.00665034	-0.42639	0.0283666		TAGTCTCTGTGCCCTTGATCGTCAGATTCGAAAAGTGGGATTTTTTAAAACCTCCAGCTG	Unknown
A_32_P97513	THC2679050	THC2679050	0.0050572	-0.42612	0.0235269		CTGGGGCTGGAGCTGCAAGAATGGCCTTTCTCCAAGGCCTCTTTTCAGACAAGCTTTAGT	Unknown
A_23_P205697	DLST	NM_001933	0.0119895	-0.426101	0.0429149		TGTTAGTACCTAGTGGTGAAATGGATGAGGTCATTTCTAAGGTGTGTTGCCCGTGGATCT	ref|Homo sapiens dihydrolipoamide S-succinyltransferase (E2 component of 2-oxo-glutarate complex) (DLST), transcript variant 1, mRNA [NM_001933]
A_23_P206022	ITGA11	NM_001004439	0.0123006	-0.426034	0.0436638		GACACATGAAAGGCATCAGTCCCCCTGTGCATAGTACGACCTTTACTGTCGTATTTTTGA	ref|Homo sapiens integrin, alpha 11 (ITGA11), mRNA [NM_001004439]
A_23_P205910	SLC24A1	NM_004727	0.0114973	-0.426018	0.0415808		AAACCCAAACATTTTGGCATTGAATGATGGCTAAGGTGTTCCAAGTATTCCATCTTTTAA	ref|Homo sapiens solute carrier family 24 (sodium/potassium/calcium exchanger), member 1 (SLC24A1), transcript variant 1, mRNA [NM_004727]
A_24_P289043	A_24_P289043	A_24_P289043	0.00775774	-0.425919	0.0315404		AACGGTGACTCCATGGATAAGACTGTCATTCAGAAAGCATACTTGAATGGCCACAGCTGT	Unknown
A_23_P132277	MCM5	NM_006739	0.0123063	-0.425468	0.0436638		CAGCATCATCAAGGACTTCACCAAGCAGAAATACCCGGAGCACGCCATCCACAAGGTGCT	ref|Homo sapiens minichromosome maintenance complex component 5 (MCM5), mRNA [NM_006739]
A_23_P55779	CYP2A13	NM_000766	0.0112079	-0.425293	0.0408719		AGAACTTTCGCTTCAAGTCCCCTCAGTCGCCTAAGGATATCGACGTGTCCCCCAAACACG	ref|Homo sapiens cytochrome P450, family 2, subfamily A, polypeptide 13 (CYP2A13), mRNA [NM_000766]
A_24_P134834	RHBDD1	NM_032276	0.0135603	-0.425282	0.0468292		TAGAGATCTATCTTGCAGAAAGTATGTTTTTCCTCATAAAAGTGCCTCTTAATTGGCCAT	ref|Homo sapiens rhomboid domain containing 1 (RHBDD1), transcript variant 1, mRNA [NM_032276]
A_24_P10890	PRR5	NM_015366	0.0107496	-0.425201	0.0396424		AAAGCGCCTCCTCCGCCGCTCCCGCTCGGGGGACGTGCTGGCCAAGAACCCTGTGGTGCG	ref|Homo sapiens proline rich 5 (renal) (PRR5), transcript variant 2, mRNA [NM_015366]
A_23_P211167	C21orf2	NM_004928	0.0128746	-0.42518	0.0451153		CATCTGAGAGGGGTTTTCTTTCCTCTGGGAAGAGTCGCAAGTCTTATGAGGATGCCACAA	ref|Homo sapiens chromosome 21 open reading frame 2 (C21orf2), transcript variant 1, mRNA [NM_004928]
A_24_P13790	CES2	NM_003869	0.013618	-0.424795	0.0469633		AGTGTTAGAAGCCTATGTCCGTTCATCCCTGAGAGGTCTGAAAGAATAAAAATAAATTCT	ref|Homo sapiens carboxylesterase 2 (CES2), transcript variant 1, mRNA [NM_003869]
A_23_P209006	INSL3	NM_005543	0.0123066	-0.424786	0.0436638		CCTGCATGTGTAACACCCCTTCTTGCTGTCTCTTAGTAAATAAACGACCCAAAGCAGCTT	ref|Homo sapiens insulin-like 3 (Leydig cell) (INSL3), transcript variant 2, mRNA [NM_005543]
A_23_P200015	AK5	NM_174858	0.00380617	-0.424728	0.0193023		AATGCAGAGGGAACACCAGAGGACGTTTTTCTTCAACTCTGCACAGCTATTGACTCTATT	ref|Homo sapiens adenylate kinase 5 (AK5), transcript variant 1, mRNA [NM_174858]
A_32_P930375	ERICH1-AS1	NR_073397	0.00908959	-0.424703	0.0353019		AACATGGGCTGCAACTTACAGCCTTGCTCTTTCTACTATATAAACTTCCCTAATCAAATA	ref|Homo sapiens ERICH1 antisense RNA 1 (ERICH1-AS1), long non-coding RNA [NR_073397]
A_24_P41408	LOC100128374	ENST00000480694	0.0088585	-0.424489	0.0346437		CTCAATAGGACAGCCTCCTTCTCACACTATTTTGAAATATAAAAATAACACTCATCACCC	ens|Protein LOC100128374 [Source:UniProtKB/TrEMBL;Acc:E9PF64] [ENST00000480694]
A_24_P247587	FTCDNL1	NR_034096	0.0103971	-0.423961	0.0387619		AGTGCTCAATATATTTTCCGATCAAGACTACAAGAGATCAGTCATTACAATAGCAACTTC	ref|Homo sapiens formiminotransferase cyclodeaminase N-terminal like (FTCDNL1), long non-coding RNA [NR_034096]
A_32_P34480	THC2664581	THC2664581	0.00820411	-0.423892	0.0328235		GGAGACTGTGGGCTTCCTCGCTGCCTGGTCTACGGCAGGGCGGGCGCGGGGGCGTGTTTC	tc|Q948Y7_VOLCA (Q948Y7) VMP3 protein, partial (3%) [THC2664581]
A_23_P363034	ABHD15	NM_198147	0.0081719	-0.423678	0.0327339		TTGAAATAACTCCAAGAATCTGCACTGAAATGTAGACAGCACTCGATAATCTAAGGGACA	ref|Homo sapiens abhydrolase domain containing 15 (ABHD15), mRNA [NM_198147]
A_24_P757790	LOC102724890	NR_110556	0.00994043	-0.423522	0.037513		TCCCTGGTCGAAATTTTTGTAGAATAGACAAATCAAGAATGATGACTTCTTAAGATGCAG	ref|Homo sapiens uncharacterized LOC102724890 (LOC102724890), transcript variant 2, long non-coding RNA [NR_110556]
A_23_P68486	FAM210B	NM_080821	0.00408883	-0.423364	0.0203243		GTTGTTGACAGTTCCTGGTTGACCCACAGCTACCCATGTCAGTTATCTCCACTAACATAT	ref|Homo sapiens family with sequence similarity 210, member B (FAM210B), mRNA [NM_080821]
A_23_P217712	ARSD	NM_001669	0.00840432	-0.423327	0.033394		ATTGAAAGACACAAGCATGGGCCATTTCTCCTCTTCCTTTCTTTGCTGCATGTGCACATT	ref|Homo sapiens arylsulfatase D (ARSD), mRNA [NM_001669]
A_24_P11045	THC2785765	THC2785765	0.00724867	-0.423323	0.0300482		CCACCAGAAACGTACACCTGATTTTCATGACAAATACGGTAGCAACACAAGTCGGAATAG	tc|COX7B_HUMAN (P24311) Cytochrome c oxidase polypeptide VIIb, mitochondrial precursor , partial (78%) [THC2785765]
A_24_P164854	MAVS	NM_020746	0.0124969	-0.423225	0.0441141		TGCCTCACAGCTTTATCTTTGTATTTGCCCCTTACTTTATCTTGTGCCTTGAGAAATTGC	ref|Homo sapiens mitochondrial antiviral signaling protein (MAVS), transcript variant 1, mRNA [NM_020746]
A_32_P167705	AGBL2	NM_024783	0.00671772	-0.423218	0.0285675		ACGGTCAGTCCTACTGCTGTATGTCAGGTTTGCTCACAATGAGGTATTCCCACATAGAAA	ref|Homo sapiens ATP/GTP binding protein-like 2 (AGBL2), mRNA [NM_024783]
A_23_P62999	EXTL1	NM_004455	0.0137496	-0.423157	0.047256		CCCATCTCTTTCGCCTGCACACTTGGAACTCAGCAAGAAGGGACTGTTTCTAGGTGGGCT	ref|Homo sapiens exostosin-like glycosyltransferase 1 (EXTL1), mRNA [NM_004455]
A_23_P366216	HIST1H2BH	NM_003524	0.0124814	-0.422884	0.0440812		GCACTAAGGCCGTCACCAAGTACACCAGCTCCAAATAAATGGACGCATGTTCAAACCCAA	ref|Homo sapiens histone cluster 1, H2bh (HIST1H2BH), mRNA [NM_003524]
A_24_P409824	A_24_P409824	A_24_P409824	0.00751485	-0.422867	0.0308473		TTGAGATGAAGGTCAAAGAAAAATCAAAACTGAAGAACTCTGAAGCTGAGCTCCAGCGGC	Unknown
A_23_P42997	CPSF4	NM_006693	0.0110918	-0.422847	0.0405625		CCTGAGGTTTTCTTCTCTGGGCTTAATTTTCTCTTGGGGTACGTGCCTGACAGTGTTTAA	ref|Homo sapiens cleavage and polyadenylation specific factor 4, 30kDa (CPSF4), transcript variant 1, mRNA [NM_006693]
A_23_P27528	CYP2A7	NM_000764	0.0119352	-0.422518	0.0427584		CATGAGTTTGGCCCGCAGGGTTAAAAAGGACACCAAGTTTCGGGATTTTTTCCTCCCTAA	ref|Homo sapiens cytochrome P450, family 2, subfamily A, polypeptide 7 (CYP2A7), transcript variant 1, mRNA [NM_000764]
A_23_P152955	C17orf59	NM_017622	0.00591789	-0.422483	0.0261627		GTGGAGTGTTCTAATCAGTTTTGGCTTTCTGAGTTTTTGTGGAATTAAAGTGCTGCTGCT	ref|Homo sapiens chromosome 17 open reading frame 59 (C17orf59), mRNA [NM_017622]
A_32_P744734	FLJ38576	NR_046264	0.00964718	-0.422241	0.0367605		TCTGTCCCCCTAAAAATCAGTGCTTTTGAAAGTCATGGCCAGAATAGTATAAACAACAGA	ref|Homo sapiens uncharacterized LOC651430 (FLJ38576), long non-coding RNA [NR_046264]
A_32_P40250	THC2506535	THC2506535	0.00957722	-0.422082	0.0365987		TAACATTCTAGTCTTTCCCCCGGTCTAAATACAAAACACAATATAGTTCTGTATCCAATC	tc|ALU4_HUMAN (P39191) Alu subfamily SB2 sequence contamination warning entry, partial (17%) [THC2506535]
A_32_P126214	OVCH1-AS1	NR_073170	0.00832272	-0.422049	0.0331628		AATAACAACTGGCATTAATGTTTATGCAACAAAAATATGCTTACCTGCACTGATGCTTCC	ref|Homo sapiens OVCH1 antisense RNA 1 (OVCH1-AS1), transcript variant 1, long non-coding RNA [NR_073170]
A_23_P157007	TMEM176B	NM_014020	0.00721864	-0.422022	0.0299891		TTGTGTCCTTGGTTTCCTTGGGAGTAGGTCTTCGAAACTTGTGTGGCCAGAGCTCCCAGC	ref|Homo sapiens transmembrane protein 176B (TMEM176B), transcript variant 1, mRNA [NM_014020]
A_24_P401909	RAB11FIP4	NM_032932	0.00644845	-0.421973	0.0277652		CAGCATTGACTCTTGCGACAATGACATCACAGAGAAGGTAAGCTTCCTGGAAAAGAAGGT	ref|Homo sapiens RAB11 family interacting protein 4 (class II) (RAB11FIP4), mRNA [NM_032932]
A_32_P178724	A_32_P178724	A_32_P178724	0.00833729	-0.421784	0.0332005		TTTGAGACAGTGCATCTTCTAGACACAAACATTCAGTAGGAAGGGTTATGCATTAATTCT	Unknown
A_32_P197173	BF572267	BF572267	0.00614919	-0.421763	0.0268884		GAAGGCAGCCATGGTGGCCCAGAGTCAGTAGTTGGAGCTGCTGGAATGAGGATGACATCT	gb|602077703F1 NIH_MGC_62 Homo sapiens cDNA clone IMAGE:4252032 5', mRNA sequence [BF572267]
A_24_P661641	LINC00938	NR_028408	0.0118681	-0.421376	0.0425699		CAGAAGTAAGCTATTAACGGTATTTGCTTGTAAGAGTAACGTTAAAGGTTTAAGGAAAGG	ref|Homo sapiens long intergenic non-protein coding RNA 938 (LINC00938), long non-coding RNA [NR_028408]
A_32_P194962	BE300169	BE300169	0.00818459	-0.421371	0.0327697		AGCCAGGTAGTTCAACTTGTTTCTGTAGAAATTGCCAGAAATGTTGATGCCTTCGCAGCA	gb|600944622T1 NIH_MGC_17 Homo sapiens cDNA clone IMAGE:2960789 3', mRNA sequence [BE300169]
A_23_P87513	ATP6V0A2	NM_012463	0.00772281	-0.421314	0.0314379		CGGTTATCGCGCTCTTTGCAGTTTTGACCATTTTCATCCTTCTGATCATGGAAGGGCTTT	ref|Homo sapiens ATPase, H+ transporting, lysosomal V0 subunit a2 (ATP6V0A2), mRNA [NM_012463]
A_24_P686424	THC2505640	THC2505640	0.00964952	-0.421299	0.0367605		GAGAGTATAATACAGAAAAACATTTAAATCTTGGAAGCATATAGCCTGGTTCAACAAGCC	Unknown
A_32_P125219	A_32_P125219	A_32_P125219	0.0116243	-0.421218	0.0419322		ATGAGGAACTGGCCCGCCATGGCCACGAAGCTCGCCACCATCGTAATCATGAACCGTTTT	Unknown
A_24_P804951	LINC00545	NR_103813	0.0106208	-0.420773	0.0392837		TTCCAGAAGGAAATTACAGACCACTCTCTGTTTCTACTCAACTGCTTTTCACTCCAGGAT	ref|Homo sapiens long intergenic non-protein coding RNA 545 (LINC00545), long non-coding RNA [NR_103813]
A_23_P50031	OR3A1	NM_002550	0.0139199	-0.420755	0.047755		GGTTCAGGTATCTTTAACTATATGCGACTGGGTTCAACCAAGCTTTCAGACAAGGATAAA	ref|Homo sapiens olfactory receptor, family 3, subfamily A, member 1 (OR3A1), mRNA [NM_002550]
A_23_P131990	VSX1	NM_014588	0.00721365	-0.420605	0.0299757		GCCAGGAAGTGAAGATAAGTTGGCAGGACTCTGGGGCTCTGACCACTTCAAAGAAGGTTC	ref|Homo sapiens visual system homeobox 1 (VSX1), transcript variant 1, mRNA [NM_014588]
A_24_P156734	LOC149373	AK054992	0.00543835	-0.420558	0.0247107		ACGAAGTCTTCCCCCCAGACTCCATGAACTTTGTGGTTCATCTCTGTTCTGCCATCACCT	gb|Homo sapiens cDNA FLJ30430 fis, clone BRACE2008960. [AK054992]
A_24_P868987	A_24_P868987	A_24_P868987	0.0119244	-0.420547	0.0427337		CATGCTGAATTTTGTGTTCCCTCCTAGCTGGAGAAGGCAACACTTGTTTTCACTGGCTTA	Unknown
A_24_P734268	C9orf57	NM_001128618	0.0102059	-0.420491	0.038265		TTTCCGTACCTTAACCATGCCTAAATGCTTTGGCTTGTTCAATTTTGGCAGATTAAGCAG	ref|Homo sapiens chromosome 9 open reading frame 57 (C9orf57), mRNA [NM_001128618]
A_32_P305888	SH3TC2	NM_024577	0.0104098	-0.420373	0.0387894		TAGCCAAACATGATCTAGTTACCCTCTTTATTCTAATTGTTCCCTCAAATCTTATATGGG	ref|Homo sapiens SH3 domain and tetratricopeptide repeats 2 (SH3TC2), mRNA [NM_024577]
A_24_P127063	A_24_P127063	A_24_P127063	0.00564484	-0.419925	0.0253783		CACGAGCTACAGCTATCAAAGTCACTGACATTTCTGGAGTTGTGGGACGATGCACTAAAA	Unknown
A_24_P937765	THC2477828	THC2477828	0.00880493	-0.419513	0.0344942		TGAAGACTTTATTGTGAAACCTCCCGTGAGAAAGGTAGTCAAAGACAATTGCTTTAAGGG	Unknown
A_24_P353912	GNAI3	NM_006496	0.0124288	-0.419183	0.043953		ATTATCCTGCTCAAAGTACCATTATGGTTTCCATATGGTAATTACATTGGAAAGTTCTGC	ref|Homo sapiens guanine nucleotide binding protein (G protein), alpha inhibiting activity polypeptide 3 (GNAI3), mRNA [NM_006496]
A_23_P61280	COPG2	NM_012133	0.0104424	-0.418929	0.0388727		TTTCCCAGAATCAGACTTTTGAAGATGAATGACTTTGGAGAAGCAAATTAAACATTTGGC	ref|Homo sapiens coatomer protein complex, subunit gamma 2 (COPG2), transcript variant 1, mRNA [NM_012133]
A_23_P344000	B4GALNT4	NM_178537	0.00786302	-0.41883	0.0318565		AGTCGGACTTTGACCGGGTTGGAGGAATGAACACGGAGGAGTTCCGAGACCAGTGGGGGG	ref|Homo sapiens beta-1,4-N-acetyl-galactosaminyl transferase 4 (B4GALNT4), mRNA [NM_178537]
A_24_P924185	S81524	S81524	0.00974237	-0.418826	0.036994		TCGGCACGAGGTTCAGTCTAATCCTTTTTGTAGTCACTCATAGGCCAGACTTAACCGAAT	gb|RC1=NADH dehydrogenase subunit 3 homolog/ND3 homolog [human, renal cell carcinoma, mRNA Mitochondrial Partial, 65 nt]. [S81524]
A_23_P355776	LINC00266-1	NR_040415	0.00839199	-0.418779	0.0333568		AAGAAAGACAAACATCCTGATCCATATGAATTCCTCTTATTAAGAAAAATAAAGCATCCA	ref|Homo sapiens long intergenic non-protein coding RNA 266-1 (LINC00266-1), long non-coding RNA [NR_040415]
A_24_P6125	KCNJ4	NM_152868	0.0112646	-0.418766	0.0410139		AAGAGCCACTACAAGGTGGACTACTCACGTTTTCACAAGACCTACGAGGTGGCCGGCACG	ref|Homo sapiens potassium inwardly-rectifying channel, subfamily J, member 4 (KCNJ4), transcript variant 1, mRNA [NM_152868]
A_23_P28279	ACTR1B	NM_005735	0.00691554	-0.418643	0.0291002		GTAACATTGAGCTGCATGGACAGGAGCCTTGAGCTGGCGTGTGGGAATTGAGCGCCATGT	ref|Homo sapiens ARP1 actin-related protein 1 homolog B, centractin beta (yeast) (ACTR1B), mRNA [NM_005735]
A_23_P70634	NMBR	NM_002511	0.00815958	-0.418386	0.032696		ATCATATTGCAAAGACCTTAATTAAAAGCGCACACAATCTTCCTGGAGAATACAATGAAC	ref|Homo sapiens neuromedin B receptor (NMBR), mRNA [NM_002511]
A_24_P919916	PTF1A	AF181999	0.013237	-0.418313	0.0460269		AGGGACTCCGGTCTCACATCCCCACTCTGCCATACGAGAAGAGGCTCTCCAAAGTCGATA	gb|Homo sapiens bHLH transcription factor p48 mRNA, partial cds. [AF181999]
A_23_P91619	MIF	NM_002415	0.00793137	-0.418211	0.0320372		ACGCTGTGTTCTAGGCCCGCCCACCCCAACCTTCTGGTGGGGAGAAATAAACGGTTTAGA	ref|Homo sapiens macrophage migration inhibitory factor (glycosylation-inhibiting factor) (MIF), mRNA [NM_002415]
A_24_P212677	RNF170	NM_001160224	0.00512565	-0.418184	0.0237668		ACAGGCACAGAGGACCTCAGAGATATTCCCAGCAGTCTCAATATCCATGGTAATGCTAAT	ref|Homo sapiens ring finger protein 170 (RNF170), transcript variant 3, mRNA [NM_001160224]
A_32_P90455	FBRSL1	ENST00000542061	0.0112171	-0.417998	0.0408916		CTCGCTCCCCACCCACCCGGGCCCCTTCCTCCGGTGCTCACCTGGGGCCTCCATCCCAGA	ens|fibrosin-like 1 [Source:HGNC Symbol;Acc:29308] [ENST00000542061]
A_24_P32295	IZUMO4	NM_001039846	0.0085154	-0.417983	0.0336901		TTAAGGTGTCTGGAGCCCCCACACTTGGCCAACCTGACCTTGGAAGATGCTGCTGAGTGT	ref|Homo sapiens IZUMO family member 4 (IZUMO4), transcript variant 3, mRNA [NM_001039846]
A_24_P51316	U82303	U82303	0.0120864	-0.417506	0.0431471		AATTACTCAAAATGATCTAGGTTCATTTGTTTCGACATACCTTATAAAGCAAGCCACAGG	gb|Homo sapiens unknown protein mRNA, partial cds. [U82303]
A_32_P35140	LOC285740	NR_027113	0.00707578	-0.417505	0.0295622		TCAGACCACATCTGCAGCTCTGATTAGTCAAATCCGAAATGTGCCTGTTGATCTACTATT	ref|Homo sapiens uncharacterized LOC285740 (LOC285740), transcript variant 2, long non-coding RNA [NR_027113]
A_23_P2857	CCDC70	NM_031290	0.0103478	-0.416804	0.0386361		CCTTTCTGGGAAGAGGAGAAAACCTTCTGGAAAGAGGAAAAATCCTTCTGGGAAATGGGA	ref|Homo sapiens coiled-coil domain containing 70 (CCDC70), mRNA [NM_031290]
A_23_P157545	NKX3-1	NM_006167	0.011198	-0.41675	0.040845		AAGTCTGTGACTTGAAGTTTAGTCAGCACCCCCACCAAACTTTATTTTTCTATGTGTTTT	ref|Homo sapiens NK3 homeobox 1 (NKX3-1), transcript variant 1, mRNA [NM_006167]
A_24_P341279	TRAK1	NM_014965	0.0101606	-0.416679	0.0381431		TAAGAAACATCAACCAGGTTGTCAAGCAGAGATCTCTGACCCCTTCTCCCATGAACATCC	ref|Homo sapiens trafficking protein, kinesin binding 1 (TRAK1), transcript variant 2, mRNA [NM_014965]
A_32_P131090	A_32_P131090	A_32_P131090	0.00814513	-0.416628	0.0326481		GGATAGTCTTCATTATCAGGCCCTCCCGATTCATCATAATCTGGGTTATAACCTCCAAAC	Unknown
A_24_P418386	A_24_P418386	A_24_P418386	0.00682827	-0.416596	0.0288746		TATCGAAGCAGGTCTCGGTCCGGATCCCCCAAAGAAAATGGAAAGGGTCATACAAAGTCA	Unknown
A_23_P115202	CRNN	NM_016190	0.0132685	-0.416489	0.0461067		GGACTATTTTTATCTCTGACATCTCTCTATTGCCCCATCTACCCTAATGCATCAATAAAA	ref|Homo sapiens cornulin (CRNN), mRNA [NM_016190]
A_23_P85164	DNASE1L1	NM_006730	0.00556844	-0.416044	0.0251342		TCAAACTCCTTCCCTGAAACCAGCAAACACCGGGAAACATTTTGGCTCATTATAATCCGG	ref|Homo sapiens deoxyribonuclease I-like 1 (DNASE1L1), transcript variant 1, mRNA [NM_006730]
A_23_P129956	DUSP3	NM_004090	0.00563085	-0.415913	0.0253294		ATTAGAGCGCCAAATGGTTTTCTTCTCAATCTTAAAGCAGTATACCTTTCCACAGGCTCG	ref|Homo sapiens dual specificity phosphatase 3 (DUSP3), mRNA [NM_004090]
A_24_P187023	A_24_P187023	A_24_P187023	0.0117261	-0.415739	0.0421912		ACGGTTATTAACCAGACTCAGAAAGAAAACCTCGGGAAATTCTACAAGGGCAAGAAGTAC	Unknown
A_23_P154522	MTA3	NM_020744	0.00789263	-0.415738	0.0319364		GTTGGCTTTATTGGAAAAAATATGGAGGCTTGAAAATGCCCACCCAGTCAGAAGAAGAGA	ref|Homo sapiens metastasis associated 1 family, member 3 (MTA3), transcript variant 3, mRNA [NM_020744]
A_24_P289260	DACT2	NM_214462	0.012752	-0.415709	0.0448023		AGCTGGAAATTGAATTTGAGTTTAAACTCCACGTTAAGCTGTCAGCATACACAAACACCC	ref|Homo sapiens dishevelled-binding antagonist of beta-catenin 2 (DACT2), transcript variant 1, mRNA [NM_214462]
A_24_P273004	A_24_P273004	A_24_P273004	0.00868314	-0.415599	0.0341554		AGAGGTATCTACAAGTGAAAATGCACAACTCTGAAGAGAAACTGCCAAGATTCCCCAAGC	Unknown
A_32_P151087	A_32_P151087	A_32_P151087	0.00841894	-0.415597	0.0334188		TCCACCCTCCCTAGAAGCTGTGCCACCAACGAAAGCTTTTCCCTGCACCTGTAGTAGAGG	Unknown
A_23_P94380	AIF1L	NM_001185095	0.0105274	-0.41545	0.0390497		AGTGTGCGTGGACTGGGATATCATCTCTACAGCCTGCAAATAAACCAGACAAACTTACCA	ref|Homo sapiens allograft inflammatory factor 1-like (AIF1L), transcript variant 3, mRNA [NM_001185095]
A_24_P354998	TMUB1	NM_031434	0.0114974	-0.414532	0.0415808		CCTCCCAACTGCGTTCTCCACTGCCACGTGTCCACGAGAGTCGGTCCCCCAAATCCCCCC	ref|Homo sapiens transmembrane and ubiquitin-like domain containing 1 (TMUB1), transcript variant 1, mRNA [NM_031434]
A_32_P66035	TMEM86A	NM_153347	0.00964744	-0.414451	0.0367605		GAAAGAGCAAAGGAAGTATTCGTTATATTAATGATGCTGGCGACCAGGGAAATTCCAAAC	ref|Homo sapiens transmembrane protein 86A (TMEM86A), mRNA [NM_153347]
A_24_P238819	A_24_P238819	A_24_P238819	0.00692247	-0.414358	0.0291079		CACCTCACAGTCACACCTCACAGTCCACACCTCACAGTCACACCTCACAGTCATACCTCA	Unknown
A_23_P6099	PLCB1	NM_015192	0.0065425	-0.414007	0.0280396		GTTCATCAACGATTGAGCAAGACCTCGCTGCTCTGGATGCTGAAATGACCCAAAAGTTAA	ref|Homo sapiens phospholipase C, beta 1 (phosphoinositide-specific) (PLCB1), transcript variant 1, mRNA [NM_015192]
A_23_P396832	LOC100507388	XR_132696	0.00537753	-0.413529	0.0245342		ACAGCCTGATCATAAAAATATCAGTCATAGACCTACTCAGAAAAAAGGTTTAACATTGGC	ref|PREDICTED: Homo sapiens uncharacterized LOC100507388 (RP11-44F21.3), ncRNA [XR_132696]
A_24_P128442	TBX15	NM_152380	0.0109736	-0.412948	0.0402484		AGGGTATGTAAAATATGTATGAAGAAAAGGTGTACAAAAATTTGCCCTTATGCACGGAAC	ref|Homo sapiens T-box 15 (TBX15), mRNA [NM_152380]
A_23_P153301	CEACAM5	NM_004363	0.0136975	-0.412236	0.0471519		AGTTCTCTTTATCGCCAAAATCACGCCAAATAATAACGGGACCTATGCCTGTTTTGTCTC	ref|Homo sapiens carcinoembryonic antigen-related cell adhesion molecule 5 (CEACAM5), transcript variant 1, mRNA [NM_004363]
A_23_P19115	GSPT2	NM_018094	0.0128878	-0.411952	0.0451274		AAATTGGTCCCAGAGAAGGACTAAGCAATTTTCTTGATGCCTCTGCAAGATACTGTGAGG	ref|Homo sapiens G1 to S phase transition 2 (GSPT2), mRNA [NM_018094]
A_24_P637226	A_24_P637226	A_24_P637226	0.0133936	-0.411878	0.0464284		ACCAAGCCCTAGAAAAATCATTTCTAACGCCAAATAGTTGTAAGTCAATTGTACTCCAGC	Unknown
A_24_P524562	THC2563460	THC2563460	0.00520493	-0.411721	0.024021		ACGTAGATCCATCCATCACATACTTCTAACTGAGTGTCCTACAGCAAGTACGTTTTTGTG	Unknown
A_24_P315774	A_24_P315774	A_24_P315774	0.00923897	-0.411143	0.0357421		CAGACCTGCATTCTGAGAAGGTTGGAGATAGGCAGCAACCAATACAGGTTTCAGTAACTT	Unknown
A_23_P123544	CHRAC1	NM_017444	0.00615015	-0.410958	0.0268884		TTATGGAACTAGTTTTAGAGCCCTCTATGGCTTTAAGGCCTTGCTTACTGCCTGCAAATT	ref|Homo sapiens chromatin accessibility complex 1 (CHRAC1), transcript variant 1, mRNA [NM_017444]
A_32_P191262	ACR	NM_001097	0.0142304	-0.410379	0.048522		AGAGCTCCCAGAACTGACCTCGACCTCCTGATCTGACCTGGTTCTCAACAGACCCAGTGA	ref|Homo sapiens acrosin (ACR), mRNA [NM_001097]
A_24_P394702	ARF5	NM_001662	0.00853193	-0.410331	0.0337391		GGACAGTAATGACCGGGAGCGGGTCCAAGAATCTGCTGATGAACTCCAGAAGATGCTGCA	ref|Homo sapiens ADP-ribosylation factor 5 (ARF5), mRNA [NM_001662]
A_23_P64808	HOXC13	NM_017410	0.00768333	-0.410323	0.0313284		GATCTAGTTCAAGAGGCAAGAAGATCTGGCCCTCAATTAGCTAGATGTAGATGCTGCCTA	ref|Homo sapiens homeobox C13 (HOXC13), mRNA [NM_017410]
A_23_P146798	SEPHS2	NM_012248	0.0132233	-0.410218	0.0459891		TCCGAGGCCAGAGTAACATTTTGAACTTTGGGGGGATATTTGTTCATCACTTGGGTAGAA	ref|Homo sapiens selenophosphate synthetase 2 (SEPHS2), mRNA [NM_012248]
A_23_P61202	FAM207A	NM_058190	0.00908625	-0.410197	0.0353019		AGCGCAGCCCAGAGACAGCAGCTTCTCGAGGAAGAAAGGACCCGGTTTCAGGAGCTGCTG	ref|Homo sapiens family with sequence similarity 207, member A (FAM207A), mRNA [NM_058190]
A_24_P924957	KRT18	L32537	0.00798292	-0.409873	0.0321932		TGGCTTAATGCTCAGAACTTTGGTGTCATTGGTCTCAGACACCACTTTGCCATCCACTAT	gb|Homo sapiens (clone XP6G6B) mRNA, partial EST. [L32537]
A_24_P18965	FAM134C	NM_178126	0.0117164	-0.409665	0.0421658		CTGCTGGCCTGGATGATGAGGACGACACTAGCATTGGCATGCCCAGCTTGATGTACCGTT	ref|Homo sapiens family with sequence similarity 134, member C (FAM134C), transcript variant 1, mRNA [NM_178126]
A_23_P408271	HSD17B11	NM_016245	0.0116619	-0.409601	0.0420395		CACCTAGTTTTCTGAAAACTGATTTACCAGGTTTAGGTTGATGTCATCTAATAGTGCCAG	ref|Homo sapiens hydroxysteroid (17-beta) dehydrogenase 11 (HSD17B11), mRNA [NM_016245]
A_24_P923789	A_24_P923789	A_24_P923789	0.00539479	-0.409449	0.0245818		GACAGAGACAAGAAATTATGAATACCATTTACAACTTAAACTCTAATCACTGACCAAGCC	Unknown
A_23_P381714	CA13	NM_198584	0.00771728	-0.409446	0.0314272		ATTACTGTCTGTGAGAGTTACTACTTTGTAACTTATGGTTTCTGCTTCAGTATTGTGTTG	ref|Homo sapiens carbonic anhydrase XIII (CA13), mRNA [NM_198584]
A_23_P215283	TAC1	NM_003182	0.00705535	-0.409429	0.029492		AACAAGTGGCCCTGTTAAAGGCTCTTTATGGACATGGCCAGATCTCTCACAAAAGACATA	ref|Homo sapiens tachykinin, precursor 1 (TAC1), transcript variant beta, mRNA [NM_003182]
A_32_P233019	SEC22A	NM_012430	0.0128242	-0.409276	0.0449682		ATCAGCATTTTCTGTTGACTGTAAAGGTGCTGGTAAGATTTCTTCTGCTCACCAGCGACT	ref|Homo sapiens SEC22 vesicle trafficking protein homolog A (S. cerevisiae) (SEC22A), mRNA [NM_012430]
A_23_P155147	ZBED4	NM_014838	0.0140888	-0.409198	0.0481775		TTAGAAGAGATGGCTTATTAACAGGGAAGAAGCTTGTTATATTCCAGTTGTAAGAATAGC	ref|Homo sapiens zinc finger, BED-type containing 4 (ZBED4), mRNA [NM_014838]
A_24_P358146	A_24_P358146	A_24_P358146	0.0103806	-0.409172	0.0387107		AAAGGCACGTTTCCTTAAAACGTGGCGGGACCTATGGAAAGAAGGCTATGATTCTTTGAA	Unknown
A_23_P302134	FLJ37453	NR_024279	0.00848717	-0.409162	0.0336072		ACCCCACCCTTGCAGGGTGGAGAGAACACGTTTCAAAAAGGGGATGCCTAGAACTCAGCC	ref|Homo sapiens uncharacterized LOC729614 (FLJ37453), long non-coding RNA [NR_024279]
A_23_P133146	H2AFZ	NM_002106	0.0104457	-0.409134	0.0388807		TTCTATTTGAGCAAGTTGGAAGTTTAATTAGCTTTCCAACCAACCAAATTTCTGCATTCG	ref|Homo sapiens H2A histone family, member Z (H2AFZ), mRNA [NM_002106]
A_24_P845631	A_24_P845631	A_24_P845631	0.014135	-0.409031	0.0482964		CTCAACCTTTCCACGGCTTTTCCATTAAACTTTACCCCAAATCCTAGTGTGATTCAACAA	Unknown
A_23_P68190	AF113010	AF113010	0.00991263	-0.408963	0.0374386		AATGAAGCTGTTGTACATGTATCAAACAAAATGGTACTCTGGAAATGTTTTCCACTACCA	gb|Homo sapiens PRO0397 mRNA, complete cds. [AF113010]
A_24_P66312	KRTAP12-1	NM_181686	0.00879988	-0.408815	0.0344869		ACCCTCTGAATTCTGGATCGAGAATATAATAGAATGATCTGGAGCCCTGGCTGAACTTGC	ref|Homo sapiens keratin associated protein 12-1 (KRTAP12-1), mRNA [NM_181686]
A_32_P232381	BX095032	BX095032	0.00860758	-0.408722	0.0339511		GATTCAGCCTCTGGGTCTAAGCAAAGATATTTGAGTTGGTTGCCATCCCCAGATAAGTGA	gb|BX095032 Soares breast 2NbHBst Homo sapiens cDNA clone IMAGp998E17244, mRNA sequence [BX095032]
A_24_P410286	ENST00000438696	ENST00000438696	0.00520569	-0.408558	0.024021		GACCGCTGCCACAACCATTTGGGTATCACTGCCCAAATCAGGGGCCACAAGCATTTCTGC	ens|DMRT-like family C1B [Source:HGNC Symbol;Acc:31686] [ENST00000438696]
A_24_P180243	UGT2B28	NM_053039	0.0129468	-0.408547	0.0453146		AGAGAATGTTATGAAATTATCAATAATTCAACATGATCAACCAGTAAAGCCCCTGCATCG	ref|Homo sapiens UDP glucuronosyltransferase 2 family, polypeptide B28 (UGT2B28), transcript variant 1, mRNA [NM_053039]
A_32_P105228	ENST00000590149	ENST00000590149	0.0105134	-0.408418	0.0390339		GCCATGAAAAGCATTTTGCCAAGCAGATCCCAGGCCACACTGCCTGACTGCAGGAAATGG	Unknown
A_24_P711809	A_24_P711809	A_24_P711809	0.0113934	-0.408337	0.0413497		CGGTACATCTCCACGCCCTCCGGCAGCATGGACCTTGATCTTGGGCAGCCAGCGCTTGCG	Unknown
A_23_P319423	KCNK5	NM_003740	0.0140441	-0.408019	0.0480587		CTGTGAAATGTTTTAATGAACCATGTTGTTGCTGGTTGTCCTGGCATCGCGCACACTGTA	ref|Homo sapiens potassium channel, subfamily K, member 5 (KCNK5), mRNA [NM_003740]
A_32_P105217	THC2673062	THC2673062	0.0113947	-0.407895	0.0413497		TTAATTAAACAAGAGACAGTGAGGCTCTCAATCCCCTTCCCGCATCTACAGGTGTTGCTA	tc|Q9H2E3_HUMAN (Q9H2E3) Neuropilin-2b(5), partial (10%) [THC2673062]
A_24_P105794	RPL31	NM_001099693	0.00737553	-0.407747	0.0304646		CAGACCCGTCTACAAAAGGTTTTTAGAGTTGAAATATGAAATGTGATGTGGGTATGGAAA	ref|Homo sapiens ribosomal protein L31 (RPL31), transcript variant 4, mRNA [NM_001099693]
A_24_P921980	A_24_P921980	A_24_P921980	0.0120255	-0.407524	0.0430124		AAGCCATTCCCCGGCTCCTCACGTAGCTTTGACCTCTTTGTAGAACCCTTGCTTCTTCAT	Unknown
A_23_P43490	CDKN2A	NM_058197	0.00500544	-0.407392	0.0233599		TTAAAAATGTCCTGCCTTTTAACGTAGATATATGCCTTCCCCCACTACCGTAAATGTCCA	ref|Homo sapiens cyclin-dependent kinase inhibitor 2A (CDKN2A), transcript variant 3, mRNA [NM_058197]
A_23_P142125	HRC	NM_002152	0.00951293	-0.407375	0.036424		CTATCTCTGCCCGCTGGTCTGCGAAACGGTCTGCGCTCCAGGAAGCTACGTTGACTATTT	ref|Homo sapiens histidine rich calcium binding protein (HRC), mRNA [NM_002152]
A_23_P35796	PPP2R5B	NM_006244	0.0136225	-0.406901	0.0469705		CCTGCCTTGGCCAATGCGAGGTCCTTCCTTATCCCCACCATGGGGTCCATGGTCTATTTA	ref|Homo sapiens protein phosphatase 2, regulatory subunit B', beta (PPP2R5B), mRNA [NM_006244]
A_24_P59569	LOC400684	NR_046201	0.00555789	-0.406683	0.0251094		TTCCCAGGTTTCACATGGAGAAGGGTTTTAGAAAGTGCAGATAGCCTTGAAACCACTGGT	ref|Homo sapiens uncharacterized LOC400684 (LOC400684), long non-coding RNA [NR_046201]
A_32_P69536	A_32_P69536	A_32_P69536	0.00661564	-0.406558	0.0282484		TTTATCACACAACCCCGGACAGTAAAACACACAGTGGTGAGAAATATACAGATCACCGAT	Unknown
A_23_P386168	PRR24	NM_178511	0.00891871	-0.406509	0.034822		AGGATGCACCGTCTCTGGATTGGTCCGGCCTTCTTCCTAATGACATCGCTCAGCGTCTCT	ref|Homo sapiens proline rich 24 (PRR24), transcript variant 1, mRNA [NM_178511]
A_23_P146361	POMT1	NM_007171	0.0133054	-0.406382	0.046215		CCTCCTTTTGTGCAAAGTTAATTTTTTCTCGACAATAAAGATATTCCGTGTCTTCACCCC	ref|Homo sapiens protein-O-mannosyltransferase 1 (POMT1), transcript variant 1, mRNA [NM_007171]
A_23_P138194	NCF2	NM_000433	0.00591296	-0.40632	0.0261576		TTACTGTAATTGGCTCTTAAGGCTTGAAGTAACCTTATAGGTTACTCATAAGGCATATAC	ref|Homo sapiens neutrophil cytosolic factor 2 (NCF2), transcript variant 1, mRNA [NM_000433]
A_24_P204165	A_24_P204165	A_24_P204165	0.0130125	-0.406153	0.0454855		GGATATCTACCTGAGGCTGTCTGTCGGTCAAGCTGTACAGGTTTCCAGCAAAGGAACCAA	Unknown
A_24_P833097	A_24_P833097	A_24_P833097	0.00674532	-0.406027	0.0286247		TTCCTCACTGTAACACGGGCAATGGCTTATTAATTCTCCCCATCCTGTCTATCTCTAATG	Unknown
A_23_P141715	TPGS2	NM_015476	0.0101098	-0.405709	0.0379838		AATGTTCCATGAAACCTCTCAAGTACACAATTGTATGTTCTTTGTATCCCTTACCACAAA	ref|Homo sapiens tubulin polyglutamylase complex subunit 2 (TPGS2), transcript variant 1, mRNA [NM_015476]
A_32_P2161	IPO5P1	NR_103741	0.00687774	-0.405687	0.0289816		TCACACAGATGTGGCAATTTATGTGATGTTCTGATTAAGACCATTGGTACAGAAACAGTT	ref|Homo sapiens importin 5 pseudogene 1 (IPO5P1), transcript variant 1, non-coding RNA [NR_103741]
A_23_P42087	BPHL	NM_004332	0.0082486	-0.405453	0.0329288		GCTTGATCGTGTTGCTGCCTGTTAACATGATGCCTTTGAAACTCTCCGCCTTTGAAACTT	ref|Homo sapiens biphenyl hydrolase-like (serine hydrolase) (BPHL), transcript variant 1, mRNA [NM_004332]
A_24_P228027	CYB5D2	NM_144611	0.012369	-0.405383	0.0438083		TGGAGGTGTGAGCAGAGACTGGATTGGCGTCCCCAGGAAGCTGTATAAGCCAGGTGCTAA	ref|Homo sapiens cytochrome b5 domain containing 2 (CYB5D2), transcript variant 1, mRNA [NM_144611]
A_23_P163541	AK025430	AK025430	0.012026	-0.404885	0.0430124		GCCCACCTGTCACATCTTTTTGTTTCTTCTATACTGCCTTATTTTGTAGAAAGTAGCTAT	gb|Homo sapiens cDNA: FLJ21777 fis, clone HEP00173. [AK025430]
A_23_P162449	SRGAP1	NM_020762	0.0087473	-0.404656	0.0343391		TACTCCACGAACTCCTCCAAAGATCCGTTATTCAATAACTGCCTAGAAAATGTTTCCATC	ref|Homo sapiens SLIT-ROBO Rho GTPase activating protein 1 (SRGAP1), mRNA [NM_020762]
A_24_P757255	GPR157	ENST00000377411	0.0108563	-0.404599	0.0399361		CCACTGTATCTGCTTTTGTAAAAACCTCCAAAAAGTTATACATCAGGTATCTCTAGTCAG	ens|G protein-coupled receptor 157 [Source:HGNC Symbol;Acc:23687] [ENST00000377411]
A_32_P215404	A_32_P215404	A_32_P215404	0.0120653	-0.404548	0.0431004		TAGGTGATTATATCTTTGGTACCGTATTGAGAACCCACTCTCCCTCCTTGGACCAACTCT	Unknown
A_23_P169358	STX17	NM_017919	0.0123408	-0.404507	0.0437468		AGCTGTCTCTCTGCCAGGAGCTAAGGTTCATTAGGGGATTGGATGGTTTATCACTTCTTT	ref|Homo sapiens syntaxin 17 (STX17), mRNA [NM_017919]
A_24_P733308	CN294989	CN294989	0.0115769	-0.404401	0.0417984		TGCCCACGTGCGCCTTCAAAACGGTAAGAGCTGCAACTGAACGTGTGAGACATGGTGCAG	gb|17000600512710 GRN_PRENEU Homo sapiens cDNA 5', mRNA sequence [CN294989]
A_23_P130585	CIB3	NM_054113	0.0111032	-0.404329	0.0405953		CTGGATGAGGCTGATGGAGACCATGATGGGCGGCTGTCCCTGGAAGATTTCCAGAACATG	ref|Homo sapiens calcium and integrin binding family member 3 (CIB3), mRNA [NM_054113]
A_23_P115346	EIF2D	NM_006893	0.0118327	-0.403991	0.0424853		ATCCCATCCTATGTGACTGCATCTTAGAGAAAAATGAACAGCATACAGTCATGAAGCTTC	ref|Homo sapiens eukaryotic translation initiation factor 2D (EIF2D), transcript variant 1, mRNA [NM_006893]
A_23_P368251	GSG1L	NM_144675	0.00589082	-0.40361	0.0260929		TCACCACGCTCAACTCCTACACCAAGACGGTCATTGAGTTCCGGCACAAGCGCAAGGTCT	ref|Homo sapiens GSG1-like (GSG1L), transcript variant 2, mRNA [NM_144675]
A_24_P54390	RASGRP3	NM_170672	0.0118437	-0.403518	0.0425065		CATTAAGGCAAAGTAGTTCCAGTGATTTAAAATACGGTTCCAAATACGCTAAAACCAACT	ref|Homo sapiens RAS guanyl releasing protein 3 (calcium and DAG-regulated) (RASGRP3), transcript variant 2, mRNA [NM_170672]
A_23_P487	UCK2	NM_012474	0.00861425	-0.403371	0.0339691		GCTCATCTGTACATACTGTTTCCTATGACATTACTGTATTTAAGAAAACACCATGGAGAT	ref|Homo sapiens uridine-cytidine kinase 2 (UCK2), mRNA [NM_012474]
A_23_P98248	TRPT1	NM_001033678	0.0113238	-0.403287	0.0411831		ACCCTTCTTCCGCTCTGCCAATGGGGTGATTCTGACTCCAGGGAATACTGATGGCTTCCT	ref|Homo sapiens tRNA phosphotransferase 1 (TRPT1), transcript variant 1, mRNA [NM_001033678]
A_24_P123408	ABLIM3	NM_014945	0.00726188	-0.402885	0.0300894		TTTGACCGCAGCATGCACAAGCTCCAAAGTGGAATTGGCCGGCTGATTCTGAAGGAAGAA	ref|Homo sapiens actin binding LIM protein family, member 3 (ABLIM3), mRNA [NM_014945]
A_32_P217709	RAC1	NM_006908	0.00972619	-0.402854	0.0369499		GTTACACAACCAATGCATTTCCTGGAGAATATATCCCTACTGTCTTTGACAATTATTCTG	ref|Homo sapiens ras-related C3 botulinum toxin substrate 1 (rho family, small GTP binding protein Rac1) (RAC1), transcript variant Rac1, mRNA [NM_006908]
A_24_P253318	ACTR10	NM_018477	0.0135939	-0.402674	0.0469171		GTTGCCAGGATTTCTCCACAGATTGCTTGCAGAAATAAGGTATTTGGTAGAAAAACCAAA	ref|Homo sapiens actin-related protein 10 homolog (S. cerevisiae) (ACTR10), mRNA [NM_018477]
A_23_P138760	CLCF1	NM_013246	0.00923578	-0.402459	0.0357368		TGGCAATTCTACACAAAAAGAGATGAGATTAACAGTGCAGGGTTGGGGTCTGCATTGGAG	ref|Homo sapiens cardiotrophin-like cytokine factor 1 (CLCF1), transcript variant 1, mRNA [NM_013246]
A_24_P237586	ANKRD37	NM_181726	0.0117969	-0.402261	0.0423788		CTTCCAAGTGAAGATCCATTTAAGAACACATGTATTTACATGCCTATAATATGCTGGTTG	ref|Homo sapiens ankyrin repeat domain 37 (ANKRD37), mRNA [NM_181726]
A_23_P406071	ZFP36L1	ENST00000408913	0.00666037	-0.40224	0.0284057		ATAAAAAACCGAAATAGCTTCACATCAGAACTCAGACTAACCTTGTGGTTTCAACGCGCA	ens|ZFP36 ring finger protein-like 1 [Source:HGNC Symbol;Acc:1107] [ENST00000408913]
A_24_P278234	AB075864	AB075864	0.0147553	-0.40222	0.0498496		AACATACGACGACAAAGAAGATTTTGATGAAGTTCAAATTAGAGTCAGCGTGCTCATCAG	gb|Homo sapiens mRNA for KIAA1984 protein. [AB075864]
A_24_P271049	C18orf32	NM_001035005	0.0143265	-0.402204	0.0487777		AAGGACCAACAGAAATCTGTGATAAAAAGAAAGACTAAAGAAATTTTCCTAAAGGACCCC	ref|Homo sapiens chromosome 18 open reading frame 32 (C18orf32), transcript variant 2, mRNA [NM_001035005]
A_23_P57033	TOMM34	NM_006809	0.00952565	-0.402177	0.0364576		AGCATCTGCTTATGAGGCTCTGGAGAAGTACCCTATGGCCTATGTTGACTATAAGACTGT	ref|Homo sapiens translocase of outer mitochondrial membrane 34 (TOMM34), mRNA [NM_006809]
A_32_P80850	COL14A1	NM_021110	0.00625039	-0.40184	0.0271762		GTTCCTGGACCCCAAGGTCCTTCTGGCCAGCCTGGATATTGTGACCCCTCATCATGTTCT	ref|Homo sapiens collagen, type XIV, alpha 1 (COL14A1), mRNA [NM_021110]
A_24_P297119	OLIG1	NM_138983	0.00934831	-0.401769	0.0360344		GCCATGGACGCCCTGCGCGAGGTCATCCTGCCCTACTCAGCGGCGCACTGCCAGGGCGCG	ref|Homo sapiens oligodendrocyte transcription factor 1 (OLIG1), mRNA [NM_138983]
A_23_P307274	OR2H2	NM_007160	0.00532222	-0.401605	0.0243988		CTGAACACCCAGGGCTGGAAAGGACTCTCTTCGTGGTTGTCTTCACTTCCTACCTCCTAA	ref|Homo sapiens olfactory receptor, family 2, subfamily H, member 2 (OR2H2), mRNA [NM_007160]
A_24_P333532	LINC00589	NR_026765	0.0102384	-0.401495	0.0383569		TTAATCAGCGAAAGACAATAGAGCTTGCAGGCGGTGTCATGCTGAGTATCTGAACACACC	ref|Homo sapiens long intergenic non-protein coding RNA 589 (LINC00589), long non-coding RNA [NR_026765]
A_32_P437041	ZSWIM2	NM_182521	0.00603887	-0.401193	0.0265424		TCCCAGGTATCTTCAAGATTTACCCACTGTATCATTTGGGAAAATACCATCTCAAACACT	ref|Homo sapiens zinc finger, SWIM-type containing 2 (ZSWIM2), mRNA [NM_182521]
A_24_P364042	NPY4R	NM_005972	0.0118611	-0.400999	0.0425542		ACCATGAGGCCATCCCCATCTGCCACGGGAACCTCATCTTCTTAGTGTGCCACTTGCTTG	ref|Homo sapiens neuropeptide Y receptor Y4 (NPY4R), transcript variant 1, mRNA [NM_005972]
A_32_P158988	AL518525	AL518525	0.0100505	-0.400818	0.0378007		GCTATTGCATAGCAGCGACCCTAATTTGCCTTTTAGTCAGAATTAATCTCTGCACAGAAA	gb|AL518525 Homo sapiens NEUROBLASTOMA Homo sapiens cDNA clone CS0DA009YC02 5-PRIME, mRNA sequence [AL518525]
A_23_P98616	SLC22A6	NM_153277	0.00910201	-0.400775	0.0353406		CATCTGCATCCTGCTCAATGGGGTGATACCCCAGGACCAGTCCATTGTCCGAACCTCTCT	ref|Homo sapiens solute carrier family 22 (organic anion transporter), member 6 (SLC22A6), transcript variant 3, mRNA [NM_153277]
A_24_P918561	A_24_P918561	A_24_P918561	0.011537	-0.400489	0.0416776		GTCAGGATCTCCATCCTAAGAGCTCACCATCTGGTGTAGAAAAAGATGGGTCAACAGAAA	Unknown
A_32_P141923	NACA2	NM_199290	0.0102879	-0.400424	0.0384886		GTGAAGAGGAAGAGGTCGATGAAACAGGTGTAGAAGTTAAAGACGTGAAATTGGTCATGT	ref|Homo sapiens nascent polypeptide-associated complex alpha subunit 2 (NACA2), mRNA [NM_199290]
A_23_P48596	RNASE1	NM_198232	0.00624159	-0.400044	0.0271562		GTTAGGGCTCCTATTCAACACACACATGCTTCCCTTTCCTGAGTCCCATCCCTGCGTGAT	ref|Homo sapiens ribonuclease, RNase A family, 1 (pancreatic) (RNASE1), transcript variant 3, mRNA [NM_198232]
A_32_P22191	BBX	NM_020235	0.0141752	-0.399833	0.0483949		TCCATTTGCCTTCCTGGAATCCTGCTGCATCACAGAAGCTGGAAGTTCTGATGTTCCACT	ref|Homo sapiens bobby sox homolog (Drosophila) (BBX), transcript variant 2, mRNA [NM_020235]
A_24_P153820	ENST00000288168	ENST00000288168	0.0127908	-0.399577	0.0449091		TAGAGTTTAGGCAGAGAATCCTAAGAATAGTGAAAAAACGGGTCAGACCCTCTCTAACGG	ens|HYDIN, axonemal central pair apparatus protein [Source:HGNC Symbol;Acc:19368] [ENST00000288168]
A_23_P115534	KIAA0319L	NM_024874	0.0132675	-0.399545	0.0461067		CCCCTCAACGAAGCTGTGAATGAAGAGGTTTCCTCTTTAAACCTGTCTGGTGGGCCCCCA	ref|Homo sapiens KIAA0319-like (KIAA0319L), mRNA [NM_024874]
A_24_P932046	A_24_P932046	A_24_P932046	0.0118591	-0.399508	0.0425518		GCACTTCCACTGTCCCCTTTGTGAGGCATGCTTGACCTGGGTTTTATGGAAAGAAAGTGC	Unknown
A_32_P121334	A_32_P121334	A_32_P121334	0.0114244	-0.399039	0.0414047		GGTAAAGGATGGTGCCTGCTGGGGTCTCCAGACTCACCTCGGGACTTCATTCCAATGAAG	Unknown
A_24_P799858	LIPH	ENST00000296252	0.00947893	-0.398828	0.0363369		GTCAAAACAATAGCAAGAAAATGCCAGAAATAGAATTTCTACTACTTTGTAAACTCTAGG	ens|lipase, member H [Source:HGNC Symbol;Acc:18483] [ENST00000296252]
A_23_P65733	ZNF770	NM_014106	0.0130388	-0.398768	0.045543		GAAACCATTTGAATGCTCAGTTTGTGGCAAAACATTCAGACAGGCTCCTCACTGGAAGAG	ref|Homo sapiens zinc finger protein 770 (ZNF770), mRNA [NM_014106]
A_23_P74330	LINC00626	NR_024160	0.00981888	-0.398615	0.037193		TCAGCCATTGGTCACTTAAGAGCACTAACCCCTCCCTGGTTTGAAGATGTTCTTGACTTT	ref|Homo sapiens long intergenic non-protein coding RNA 626 (LINC00626), long non-coding RNA [NR_024160]
A_23_P312901	GPR112	NM_153834	0.0122753	-0.397741	0.0436293		TTGAGCACAAACTGTTGACGCCATCTCTCAAGTCAACTGCAACTAGCTCCACTTTCAAAT	ref|Homo sapiens G protein-coupled receptor 112 (GPR112), mRNA [NM_153834]
A_24_P134356	BTBD3	NM_014962	0.00983947	-0.397425	0.0372368		TTAATTGCATCCTATCAGATTGTTGAGGTGGGTGTGATAGTCTTCAGGTGCAGTGCGTTC	ref|Homo sapiens BTB (POZ) domain containing 3 (BTBD3), transcript variant 1, mRNA [NM_014962]
A_24_P119519	LIG3	NM_002311	0.0137192	-0.397106	0.047198		GGGGGTGATATGAAAGAGTGGTACCACATTAAATGCATGTTTGAGAAACTAGAGCGGGCC	ref|Homo sapiens ligase III, DNA, ATP-dependent (LIG3), transcript variant beta, mRNA [NM_002311]
A_24_P32118	ZFYVE26	NM_015346	0.0069858	-0.397069	0.0292731		CAGCCCTTAATTTGGGATAAGACCAGATTTTCCTGACATTTTCCTCTAACTCATTGAACT	ref|Homo sapiens zinc finger, FYVE domain containing 26 (ZFYVE26), mRNA [NM_015346]
A_23_P66038	ZDHHC1	NM_013304	0.0099668	-0.396799	0.0375774		CATTCAGGAGATGGAGTTCTACATGCGGACCTTCAGACATATGCTCCCAGAGCCCCCTGG	ref|Homo sapiens zinc finger, DHHC-type containing 1 (ZDHHC1), mRNA [NM_013304]
A_23_P91552	FTCD	NM_206965	0.0104331	-0.396182	0.0388514		ACCTGAGGGACATCACAGACGAGGCATTTAAGGACCAGATCCACCATCGTGTTTCCAGCC	ref|Homo sapiens formimidoyltransferase cyclodeaminase (FTCD), transcript variant A, mRNA [NM_206965]
A_23_P69868	SERF1B	NM_022978	0.00700273	-0.396074	0.0293251		AGCCTGGTTACAGTTTCTACTGTTCTCTGCAAGTAAATAGGCCCAGAAAGGTATAAGAGA	ref|Homo sapiens small EDRK-rich factor 1B (centromeric) (SERF1B), transcript variant 2, mRNA [NM_022978]
A_23_P360245	NUDCD2	NM_145266	0.0133896	-0.395817	0.0464284		GGATATATGGTAAAGTTGTTTTGGACTTGTTTTTGCTCAGCATGAAGTTTTATATGCTGC	ref|Homo sapiens NudC domain containing 2 (NUDCD2), mRNA [NM_145266]
A_32_P347617	APOBEC3H	NM_181773	0.0144546	-0.395586	0.0490954		TCAACCCCTATAAGATGTTAGAGGAGCTAGATAAAAACAGTCGAGCCATAAAGCGACGGC	ref|Homo sapiens apolipoprotein B mRNA editing enzyme, catalytic polypeptide-like 3H (APOBEC3H), transcript variant 2, mRNA [NM_181773]
A_24_P7570	A_24_P7570	A_24_P7570	0.00823032	-0.395319	0.0328837		TCTGAATGAGAGTGGTGCTCCATCTTCAAACACTAAAATCAAATGGAAATCTGGAAAGGA	Unknown
A_32_P114866	GPR37L1	ENST00000367282	0.0131545	-0.395179	0.0458234		CACTGGGTCTCCCTGCTCCACTTGGGAGTCACCTTCTCATCACCTATCCTGGAACTGAAT	ens|G protein-coupled receptor 37 like 1 [Source:HGNC Symbol;Acc:14923] [ENST00000367282]
A_23_P55356	VMO1	NM_182566	0.00709197	-0.395028	0.0296107		CAAGATCCAGGGACCTAGAGGCCTCGGCGATGACACTGCGCTGAACGACGCGCGCTTATT	ref|Homo sapiens vitelline membrane outer layer 1 homolog (chicken) (VMO1), transcript variant 1, mRNA [NM_182566]
A_23_P215790	EGFR	NM_005228	0.00751867	-0.394993	0.0308537		TATCAAGGAAGAAATGGTTCAGAAAATATTTTCAGCCTACAGTTATGTTCAGTCACACAC	ref|Homo sapiens epidermal growth factor receptor (EGFR), transcript variant 1, mRNA [NM_005228]
A_23_P258912	MYOM2	NM_003970	0.0103264	-0.394808	0.038596		ACCCGTCTAAGGGAGAAAGCTAATGTTTTCCACAAGACTGAACAACGTGTATTTACACGA	ref|Homo sapiens myomesin 2 (MYOM2), mRNA [NM_003970]
A_23_P25163	MRPL42	NM_172177	0.0128067	-0.394715	0.0449261		TAAGAATCTGAATCCTCCAAAAGACAGATGATGCGGAGGTTCCTGGGGGAATCAAAGAGA	ref|Homo sapiens mitochondrial ribosomal protein L42 (MRPL42), transcript variant 2, mRNA [NM_172177]
A_24_P16214	LINC00665	ENST00000427868	0.0090888	-0.394667	0.0353019		GTCCATCATTACATATCTGTGGTGTCTGGCTCATTCGTCTCGTTTTCTGTCATTTTACCT	ens|long intergenic non-protein coding RNA 665 [Source:HGNC Symbol;Acc:44323] [ENST00000427868]
A_24_P147540	FLJ22184	NM_001190467	0.0128836	-0.394512	0.0451225		GCCCCCCGACGCAGAGCTCGCCGCTTGCCACCCGGCTGCCTGGAGTCGAGGCCCCGCTCC	ref|Homo sapiens putative uncharacterized protein FLJ22184 (FLJ22184), transcript variant 1, mRNA [NM_001190467]
A_32_P235727	AI887037	AI887037	0.00965416	-0.39416	0.0367646		CTACACTGCGAAGGTACTTCCTGGGGTTATTCTTCTTCATGGCAGTGTGGTGTACAAATA	gb|wl96a02.x1 NCI_CGAP_Brn25 Homo sapiens cDNA clone IMAGE:2432714 3' similar to gb:J03827 Y BOX BINDING PROTEIN-1 (HUMAN);, mRNA sequence [AI887037]
A_32_P62090	CCDC182	NM_001282544	0.00687235	-0.394049	0.0289702		AAATGATAGAGAGTGGCCTCCAGTCTGGAGACTTTTCCCTGTCCCAGTCATGGCCCTCCT	ref|Homo sapiens coiled-coil domain containing 182 (CCDC182), mRNA [NM_001282544]
A_23_P51565	TNNI1	NM_003281	0.0134221	-0.39376	0.0464905		TGTCTCACTGCCACCATGCCGGAAGTCGAGAGAAAACCCAAGATCACTGCCTCCCGCAAA	ref|Homo sapiens troponin I type 1 (skeletal, slow) (TNNI1), mRNA [NM_003281]
A_23_P19523	MLN	NM_002418	0.00995216	-0.39358	0.0375354		TACAGAGCCTGCCAGCTGGGCTTGGAAGGAAAACACCCTTTCCAAAGCAAATTCCCCTCC	ref|Homo sapiens motilin (MLN), transcript variant 1, mRNA [NM_002418]
A_23_P32903	OCRL	NM_000276	0.0106683	-0.393274	0.0394144		TTCCCAAAAACGTCTTGATCACTAAGCAAAGCTGCTAGTGGCATTCTATATTTCGTGTCA	ref|Homo sapiens oculocerebrorenal syndrome of Lowe (OCRL), transcript variant a, mRNA [NM_000276]
A_23_P254917	LGALS4	NM_006149	0.0115938	-0.393205	0.0418453		AGGGCTATGTGCCTCCCACAGGCAAGAGCTTTGCTATCAACTTCAAGGTGGGCTCCTCAG	ref|Homo sapiens lectin, galactoside-binding, soluble, 4 (LGALS4), mRNA [NM_006149]
A_32_P104448	LOC101928092	XR_247293	0.0147228	-0.392987	0.049783		GACTAGGCACTTTGCACATGAAACAAGAGTCCCAGAAATTTCTAGAAGCAAATCTCGCAT	ref|PREDICTED: Homo sapiens uncharacterized LOC101928092 (LOC101928092), ncRNA [XR_247293]
A_24_P687131	STARD7-AS1	NR_046322	0.0100157	-0.392787	0.0376872		GAGATAGCCGGAAATGAAACTGCTCTCTTGCCACACTGAAGGCTAGAGAAGGGCCTGGCC	ref|Homo sapiens STARD7 antisense RNA 1 (STARD7-AS1), long non-coding RNA [NR_046322]
A_24_P340491	RPL36AP40	BC058160	0.00999242	-0.392598	0.0376346		GTGGTCAATGTACCTAAAACCCGAATAACCTTCTGTAAGAAATGTGGCAAGCATCAACCT	gb|Homo sapiens ribosomal protein L36a pseudogene, mRNA (cDNA clone IMAGE:6259908). [BC058160]
A_23_P155376	CRELD1	NM_015513	0.0113352	-0.392557	0.0412016		ATTTCAAAAGTTTTTCCTTAATGGTGGCTGCTAGAGCTTTGGCCCCTGCTTAGGATTAGG	ref|Homo sapiens cysteine-rich with EGF-like domains 1 (CRELD1), transcript variant 2, mRNA [NM_015513]
A_32_P218025	LOC100506253	XR_109812	0.013652	-0.392353	0.0470521		AACCTCTGAACTGTGGATGGAAAATTGAACTCCTTGATGTGATCTCTGCACATCATGCAA	ref|PREDICTED: Homo sapiens uncharacterized LOC100506253 (LOC100506253), ncRNA [XR_109812]
A_32_P233213	ENST00000444963	ENST00000444963	0.0130353	-0.392065	0.0455357		TCAAAACCATCTTCCTGCCCTTTTCGGCAGACAGCAGCATCTCAGGGATGCCTTTGCCTC	Unknown
A_23_P200203	ECHDC2	NM_018281	0.0114438	-0.39193	0.0414436		GGTTGGGTTTGCTTTGGAAAATGCCTGTCTCTCTACTTGAATGATAAAGAATTAAATTAG	ref|Homo sapiens enoyl CoA hydratase domain containing 2 (ECHDC2), transcript variant 2, mRNA [NM_018281]
A_23_P64010	MTCH2	NM_014342	0.00935203	-0.39182	0.0360416		GGGAATATGAGCCGAGGAAATAGCTTATTTTTCCGGAAGGTCGCCTTTGGGAAGACTTAT	ref|Homo sapiens mitochondrial carrier 2 (MTCH2), mRNA [NM_014342]
A_23_P207307	PRR11	AK001891	0.0115102	-0.391363	0.0416013		AAATGGAATAATCACTGAGAATAAAGCAGTTGAGTATTTATAACAATAATATTTTATGGG	gb|Homo sapiens cDNA FLJ11029 fis, clone PLACE1004156. [AK001891]
A_24_P404953	RBMXL1	NM_001162536	0.0124219	-0.391125	0.0439352		TATGAGATAATTTTGTTAAAGTTGGCTTGCTTGGGCGGGTGCTTGGTCCAGAGGGAGAAA	ref|Homo sapiens RNA binding motif protein, X-linked-like 1 (RBMXL1), transcript variant 1, mRNA [NM_001162536]
A_32_P132422	A_32_P132422	A_32_P132422	0.0130585	-0.391061	0.0455774		GCCGCCCCGAGCCCGTCCCCGTGCTGGGCCCGCTGGTGCGCCAGGAGCCCGGCCCCGTGC	Unknown
A_24_P544889	AK056686	AK056686	0.0126368	-0.390644	0.0444823		AAAGATTTTCTTTTAAGAACAATGTTTTTAGGCCTACTAATATTACTTAATAAAAAGAGC	gb|Homo sapiens cDNA FLJ32124 fis, clone PEBLM1000180. [AK056686]
A_24_P941404	A_24_P941404	A_24_P941404	0.0127839	-0.390641	0.0448949		CCTCCTTGCTAAACCAAAAGCAAATAAGGTAGGAGAGTGAAAAAGAAAAGAACTATTCCA	Unknown
A_23_P105313	EIF2B1	NM_001414	0.00694445	-0.390457	0.0291791		ACATTCCTCAGCAGGATCAAGCCAAACAGTAAAAACTACCAAGAGAACACGAGGAAGGCA	ref|Homo sapiens eukaryotic translation initiation factor 2B, subunit 1 alpha, 26kDa (EIF2B1), mRNA [NM_001414]
A_23_P259580	TAPBP	NM_172208	0.00887733	-0.390304	0.0346981		CTCAGCAGGAGCCTGTTCTCATCACCATGGCAACAGTGGTACTGACTGTCCTCACCCACA	ref|Homo sapiens TAP binding protein (tapasin) (TAPBP), transcript variant 2, mRNA [NM_172208]
A_23_P153745	IFI30	NM_006332	0.00743997	-0.390069	0.0306448		ATGAAGCCCAGATACACAAAATTCCACCCCTAGATCAAGAATCCTGCTCCACTAAGAATG	ref|Homo sapiens interferon, gamma-inducible protein 30 (IFI30), mRNA [NM_006332]
A_32_P108554	CFL1P1	ENST00000415212	0.00989801	-0.389859	0.0374172		AGAAGCATCACTTCCTTCAGACAGAGTCGGTGAGACTATGATGTAATGAGAGTTCTCCCT	ens|cofilin 1 (non-muscle) pseudogene 1 [Source:HGNC Symbol;Acc:28560] [ENST00000415212]
A_23_P153662	LGALS14	NM_203471	0.0119676	-0.389701	0.0428505		TACACTGGGATGGATGAGGACTCAGATATTGCTTTCCAATTCCGACTGCACTTTGGTCAT	ref|Homo sapiens lectin, galactoside-binding, soluble, 14 (LGALS14), transcript variant 2, mRNA [NM_203471]
A_23_P93360	AGER	NM_001136	0.00966333	-0.389563	0.0367715		CCCTTGAACTGTTCTGGCCTCAGACCAACTCTCTCCTGTATAATCTCTCTCCTGTATAAC	ref|Homo sapiens advanced glycosylation end product-specific receptor (AGER), transcript variant 1, mRNA [NM_001136]
A_23_P31626	ODF1	NM_024410	0.00920586	-0.389502	0.0356423		CTGCTGTAGCAGTAACATTTTAGGATCGGTGAATGTATGCGGTTTTGAACCCGATCAAGT	ref|Homo sapiens outer dense fiber of sperm tails 1 (ODF1), mRNA [NM_024410]
A_23_P2317	DDN	NM_015086	0.00983845	-0.389497	0.0372368		GGAGGGAAGGACACCAATGAATCAGCTTGGGACCTCTTTAGGCCTTCCCCTTTTCCTCCA	ref|Homo sapiens dendrin (DDN), mRNA [NM_015086]
A_23_P128828	PABPN1	NM_004643	0.0138414	-0.389152	0.047526		GGGTTTGCGTATATAGAGTTCTCAGACAAAGAGTCAGTGAGGACTTCCTTGGCCTTAGAT	ref|Homo sapiens poly(A) binding protein, nuclear 1 (PABPN1), mRNA [NM_004643]
A_23_P48495	TCL1B	NM_004918	0.01098	-0.389032	0.0402676		TGTGCTTCTGCTTATTCAGTCCTTCAGCTCACGGAAGGGATGCTAGTCCGTGAAGGTGAC	ref|Homo sapiens T-cell leukemia/lymphoma 1B (TCL1B), mRNA [NM_004918]
A_23_P352648	ENST00000580125	ENST00000580125	0.0127993	-0.388898	0.0449104		TGCAGACAAAGTGGATATCTGTCTAACATGCAAAAGGAGGGTTCTGAAACACCCTACCTG	gb|Homo sapiens mRNA similar to hypothetical protein FLJ20234 (cDNA clone IMAGE:4212810). [BC008091]
A_32_P130309	TEKT5	NM_144674	0.0133975	-0.388617	0.0464351		ACACCCTCTGCATCGACAAGGAGAAGTGCATGGGCATGCGTAAGACCTTCCCCTGCACCC	ref|Homo sapiens tektin 5 (TEKT5), mRNA [NM_144674]
A_24_P204015	A_24_P204015	A_24_P204015	0.0131594	-0.388172	0.0458355		TTCCCAGGAGATGAAGTGTATTCTTCACATTTGCCAATCAGGTCCCCAGTGTGAACGTTT	Unknown
A_24_P876734	HIVEP3	NR_038260	0.0134134	-0.387981	0.0464804		TGTAGACAAATAAAAAGAAGAAAAAGCTACTTCCAAATCCTACTTACCCCAAAGACAAGA	ref|Homo sapiens human immunodeficiency virus type I enhancer binding protein 3 (HIVEP3), transcript variant 3, long non-coding RNA [NR_038260]
A_24_P276490	LYPLA2	NM_007260	0.0118013	-0.387689	0.0423865		AGAGAACATCAAGGCCTTGATTGAGCATGAAATGAAGAACGGGATCCCTGCCAATCGAAT	ref|Homo sapiens lysophospholipase II (LYPLA2), mRNA [NM_007260]
A_24_P803809	A_24_P803809	A_24_P803809	0.0104575	-0.387603	0.0388887		ATTCCTTTACCACTCCCACACCTGGAAAGCATATACTATATTACAAAATGACATTTTGCC	Unknown
A_23_P85980	MAGI3	NM_001142782	0.0133923	-0.387577	0.0464284		TCATTCAGGCTGGTGGAAATAAAGTTCTTCTTCTTTTGAGGCCAGGAACTGGCTTGATAC	ref|Homo sapiens membrane associated guanylate kinase, WW and PDZ domain containing 3 (MAGI3), transcript variant 1, mRNA [NM_001142782]
A_23_P207445	MAP2K6	NM_002758	0.0082355	-0.387275	0.0329003		ACAGCATCAATAGAAAGTCATCTTTGAGATAATTTAACCCTGCCTCTCAGAGGGTTTTCT	ref|Homo sapiens mitogen-activated protein kinase kinase 6 (MAP2K6), mRNA [NM_002758]
A_23_P127684	OR5F1	NM_003697	0.0146002	-0.387014	0.0494958		TTCTTCTGTGACAGTCCCCCACTTTTCAAGCTCTCTTGTTCTGACACAATCCTGAAAGAA	ref|Homo sapiens olfactory receptor, family 5, subfamily F, member 1 (OR5F1), mRNA [NM_003697]
A_23_P65812	SMAD6	NM_005585	0.0117523	-0.386577	0.0422574		TCATCACTGCTCCGGGTGAATTCTCAGACGCCAGCATGTCTCCGGACGCCACCAAGCCGA	ref|Homo sapiens SMAD family member 6 (SMAD6), transcript variant 1, mRNA [NM_005585]
A_24_P414256	TMA7	ENST00000477624	0.0105095	-0.386549	0.0390238		TCTTTGGTCCTTGTTCTACCCTAAACTTTGTATCACCTGAAATTAAACCAACTCATTTGA	ens|translation machinery associated 7 homolog (S. cerevisiae) [Source:HGNC Symbol;Acc:26932] [ENST00000477624]
A_24_P919020	BE736499	BE736499	0.0113141	-0.386479	0.0411616		AGACTCTACCTCAAAAAATAATAATAATGATAATAATATGACCTGGCTAGGCATGAGTCA	gb|601306440F1 NIH_MGC_39 Homo sapiens cDNA clone IMAGE:3640953 5', mRNA sequence [BE736499]
A_24_P649735	BY796363	BY796363	0.0105377	-0.386248	0.0390747		GGCAGCCGAGTTCACCCAAAGGCAGAACTACTTTGATGAATCTAAGTGTTATGTTTGTGG	gb|BY796363 Homo sapiens eye Homo sapiens cDNA clone HE1422.seq 5', mRNA sequence [BY796363]
A_24_P936232	SLIT3	ENST00000519486	0.00905795	-0.386146	0.0352297		AGCTCCCTGCTACCTCTAGCCAGGCTCATCTATCTGTCTGTCCACTTAAAAACTCGTCAG	ens|slit homolog 3 (Drosophila) [Source:HGNC Symbol;Acc:11087] [ENST00000519486]
A_24_P196384	C15orf38	NM_001282380	0.0128797	-0.38548	0.0451196		AACAGAATTAATGTTTCCAAAAATGTTGAAAATTATATAGTTCTCTTAATTCCCCACCTC	ref|Homo sapiens chromosome 15 open reading frame 38 (C15orf38), transcript variant 2, mRNA [NM_001282380]
A_23_P97195	MTFR1L	NM_019557	0.0122451	-0.385255	0.0435697		TAGTTTAAAGGGTAAGAGAGAAGTTGTTTCTGGTTTTTCCTTGCCCCTGTGTGAAAATAG	ref|Homo sapiens mitochondrial fission regulator 1-like (MTFR1L), transcript variant 1, mRNA [NM_019557]
A_23_P9744	PHF8	NM_001184898	0.00737448	-0.384807	0.0304646		ACAGCCAGTAAATGGAGGAGACAACTCAAACTCATATCCTCTAACTTCAAATTTCATATT	ref|Homo sapiens PHD finger protein 8 (PHF8), transcript variant 4, mRNA [NM_001184898]
A_24_P49214	C1orf86	NM_001282671	0.00808251	-0.384664	0.0324639		GCATGCATATGCGGTGGTTAAGGATACAGTTAAAGGGTCAATCACGCGTGTCCACGACAG	ref|Homo sapiens chromosome 1 open reading frame 86 (C1orf86), transcript variant 7, mRNA [NM_001282671]
A_32_P401091	CDY2A	NM_004825	0.0107867	-0.384195	0.039743		GGTATTTTTGACTGGAACTTTCACCCAAGAGGTTATGATTCAAATTAAGGAGCTTGCCTC	ref|Homo sapiens chromodomain protein, Y-linked, 2A (CDY2A), mRNA [NM_004825]
A_23_P25515	MTMR6	NM_004685	0.0123628	-0.383808	0.0437968		CTGAATCACCTAACCTCAAAACTTCCCTGTGTTTTAAAGAGCAGACTCTGCTACCCGTAA	ref|Homo sapiens myotubularin related protein 6 (MTMR6), mRNA [NM_004685]
A_23_P6355	POM121L1P	NR_024591	0.0106415	-0.383419	0.0393379		CTCCTCCACACACTGGCGCACGATGTAGGGCACCTTGGACCTCTCTCTCCTGCGGGAGGA	ref|Homo sapiens POM121 transmembrane nucleoporin-like 1, pseudogene (POM121L1P), non-coding RNA [NR_024591]
A_24_P528213	A_24_P528213	A_24_P528213	0.00759116	-0.382983	0.0310183		GAAAGAAGAGCTTATTTTGACTTGCAGACACATGTAGGATAACTTAAATTTAATACCCCC	Unknown
A_24_P277875	CHN2	NM_004067	0.0132082	-0.382974	0.0459461		TGTGCAGATTTTAATAGAAAACGAAGACGTTTTATTCTAATCCATCAGGGAAATGAGCTG	ref|Homo sapiens chimerin 2 (CHN2), transcript variant 2, mRNA [NM_004067]
A_24_P910898	MUTYH	NM_001048173	0.012158	-0.382818	0.0433406		CTGTGATGGCCTGGCCAGGCAGCCGGAAGAGGTGGTATTGCAGGCCTCTGTCTCCTCATA	ref|Homo sapiens mutY homolog (MUTYH), transcript variant gamma3, mRNA [NM_001048173]
A_23_P45456	CLIC2	NM_001289	0.0109652	-0.38259	0.0402269		GAGAGTGAGCATATCAGAGAGGCAAATTCTTAAAGAATGATTTTTAAAATCAGCTCTAGG	ref|Homo sapiens chloride intracellular channel 2 (CLIC2), mRNA [NM_001289]
A_23_P140074	PROZ	NM_003891	0.0112574	-0.381613	0.0409922		TGGTTTAAACAGATCATGAACTAACTGAAACTCAGCTAGCCAGAATGAACAACACAACCG	ref|Homo sapiens protein Z, vitamin K-dependent plasma glycoprotein (PROZ), transcript variant 2, mRNA [NM_003891]
A_23_P154771	DUSP15	NM_080611	0.0135334	-0.381364	0.0467575		AAGCGCTGCCGGCAGGGCTCCGCGACCTCGGCCTCCTCCGCCGGGCCGCACTCAGCAGCC	ref|Homo sapiens dual specificity phosphatase 15 (DUSP15), transcript variant 1, mRNA [NM_080611]
A_24_P169544	ZNF17	NM_006959	0.0143127	-0.38086	0.0487359		TGGGGAAAGACTTCACACAGAAATCTACTCTGATTTAGCACTGGGACCTACGTTTTAAAA	ref|Homo sapiens zinc finger protein 17 (ZNF17), mRNA [NM_006959]
A_23_P50368	OSCAR	NM_206818	0.011399	-0.380799	0.0413543		GGGACCTGGAGAACTTTTCTGTCTTACAAGAGGATTGTAAAATGGACCAATCAGCACTCT	ref|Homo sapiens osteoclast associated, immunoglobulin-like receptor (OSCAR), transcript variant 1, mRNA [NM_206818]
A_23_P116743	LINC01089	NR_002809	0.0125437	-0.379911	0.0442241		TTCCAACCTCCATTGCACTGCTTCCCCTAAGACTGTGACCTCCTGGAAGGCTGGAGCACA	ref|Homo sapiens long intergenic non-protein coding RNA 1089 (LINC01089), long non-coding RNA [NR_002809]
A_23_P368067	TAP2	NM_018833	0.0124725	-0.379583	0.0440545		CCCAAAGCCTTTGGTTCCTCAGTTTCCAAATGGATTCTCACTAGGTGGGATCATGAGTTT	ref|Homo sapiens transporter 2, ATP-binding cassette, sub-family B (MDR/TAP) (TAP2), transcript variant 2, mRNA [NM_018833]
A_32_P3385	TRAM2-AS1	NR_103446	0.012492	-0.378719	0.0441088		TACCTGGCTAAAGAATCTCCAGCTAGACAAAGTAGAAGTGTCTGTGCTCTGGCAGTTGAA	ref|Homo sapiens TRAM2 antisense RNA 1 (head to head) (TRAM2-AS1), transcript variant 1, long non-coding RNA [NR_103446]
A_24_P565540	A_24_P565540	A_24_P565540	0.0130874	-0.378272	0.0456548		TGAGGGAGTCATTGATGGCGACAGTATTCACTTTACCAGAGTTAAAAGCAGTGCTGATGA	Unknown
A_23_P352684	DCAF5	NM_003861	0.00856558	-0.377846	0.0338308		TTCTCACCCAGTAACGGTTAACTCTTCTCTTGTGTATATGCAAATAAACCTATTATTCAC	ref|Homo sapiens DDB1 and CUL4 associated factor 5 (DCAF5), transcript variant 1, mRNA [NM_003861]
A_24_P560346	S58722	S58722	0.011702	-0.377532	0.0421373		TCTGACTCGACTCTAGTGATCACCACTGCTCAAAATGCTAAGATTACAGCTAGAGCACCA	gb|X-linked retinopathy protein {3' region, clone XEH.8c} [human, mRNA Partial, 390 nt]. [S58722]
A_23_P87072	PANX3	NM_052959	0.0104987	-0.377494	0.0389925		GCAAGAAAGCTTGTGGAAAGTCTCTCTCCTTCCTCATAAGACATGCACACTAATACACAT	ref|Homo sapiens pannexin 3 (PANX3), mRNA [NM_052959]
A_32_P205973	LOC100996876	NR_120318	0.00791389	-0.376741	0.0319985		TGATGGAAGAAGGAAAAACCCCATGCATTCACTCATGTCTTGAATCACCTAGAGAAGAGA	ref|Homo sapiens uncharacterized LOC100996876 (LOC100996876), transcript variant 1, long non-coding RNA [NR_120318]
A_24_P174367	PPP1R2	NM_006241	0.0122806	-0.376673	0.0436384		GGGTATGAACTAGTCAAAATATGAACCATTATGATTCAAGTTAGATTTTCCTCTGGAGAG	ref|Homo sapiens protein phosphatase 1, regulatory (inhibitor) subunit 2 (PPP1R2), transcript variant 2, mRNA [NM_006241]
A_24_P322088	FAM195A	ENST00000575894	0.00932934	-0.376395	0.0359849		CCCACAGCCGCTGCATGGCTGTGCTTTTCCTTGGCACTCTGCCCTTGTGTCCTGTGACCA	ens|family with sequence similarity 195, member A [Source:HGNC Symbol;Acc:14142] [ENST00000575894]
A_24_P61537	CKB	NM_001823	0.0121973	-0.376034	0.043433		AGAAATGAAGCCCGGCCCACACCCGACACCAGCCCTGCTGCTTCCTAACTTATTGCCTGG	ref|Homo sapiens creatine kinase, brain (CKB), mRNA [NM_001823]
A_23_P52373	NDST2	NM_003635	0.0147448	-0.375908	0.04983		GTATCCTTTTCCCACAGTTCTGGGACAAATAAAGGGGCTTCCTTTGGTACCCCACATAAT	ref|Homo sapiens N-deacetylase/N-sulfotransferase (heparan glucosaminyl) 2 (NDST2), mRNA [NM_003635]
A_23_P68740	AIRE	NM_000383	0.0105454	-0.375546	0.0390989		GCTCTGTGTTTCTGGGGACACCAGCCATCATGTGCCTGGAAATTAAACCCTGCCCCACTT	ref|Homo sapiens autoimmune regulator (AIRE), mRNA [NM_000383]
A_32_P140312	A_32_P140312	A_32_P140312	0.00863081	-0.375492	0.0340138		CCGCCCCACCGCCCCACGTTACGTCGCTCCTTCTGGCCTCCTCCGTTATCCCGGCGGCTG	Unknown
A_24_P27412	SNUPN	NM_005701	0.0130799	-0.375408	0.0456374		CTAGATTGCATTTACAATGAGGTAAACCAGACCTACTACGTTCTGGATGTGATGTGCTGG	ref|Homo sapiens snurportin 1 (SNUPN), transcript variant 1, mRNA [NM_005701]
A_24_P163574	GIGYF1	NM_022574	0.00870758	-0.375404	0.0342288		AGAGGCAAAAATATTGTTAAAAACTAGACTCTAAACACCCCTTCCTGCTGTGAGGATAGT	ref|Homo sapiens GRB10 interacting GYF protein 1 (GIGYF1), mRNA [NM_022574]
A_23_P10753	BX093444	BX093444	0.0146278	-0.37538	0.0495642		GAAATTTAAAGTCTCCAGCTGAGTGACAGAAAACACCTTAAAAAGCTCAAGAGAGAGGAA	gb|BX093444 NCI_CGAP_Kid5 Homo sapiens cDNA clone IMAGp998I213986 ; IMAGE:1572956, mRNA sequence [BX093444]
A_24_P121171	HINFP	NM_015517	0.00813229	-0.375257	0.0326128		CTTCAGGGGGCATCATGGAAAAGCTTCAAGGAATAGCTGAGGAGCCAGAGATCCAGATGG	ref|Homo sapiens histone H4 transcription factor (HINFP), transcript variant 1, mRNA [NM_015517]
A_23_P2793	ALOX5AP	NM_001629	0.0124124	-0.374821	0.0439093		GCCCCTTGAACATGACCGTGGCCCCAAATTTGCTATTCCCATGCATTTTGTTTGTTTCTT	ref|Homo sapiens arachidonate 5-lipoxygenase-activating protein (ALOX5AP), transcript variant 1, mRNA [NM_001629]
A_24_P128085	RC3H2	NM_018835	0.0123922	-0.374662	0.0438636		GCACTCTACTTAAAACCACTAAGTGGAGGTAAAGGTGTAGCTAGCTTGAACCAGAGTGCA	ref|Homo sapiens ring finger and CCCH-type domains 2 (RC3H2), transcript variant 2, mRNA [NM_018835]
A_24_P532420	ENST00000420724	ENST00000420724	0.0148028	-0.373904	0.0499582		TGAATTACTCCTCTGCCAAGAACCCTCTGCTGCACCTTATCCAAGGCCCACCATAAAATG	gb|Homo sapiens mRNA; cDNA DKFZp586L111 (from clone DKFZp586L111). [AL080233]
A_23_P130815	KIR2DS2	NM_012312	0.0101503	-0.37365	0.0381096		AACCTAACTAGCTTACTTCCTAGTCTACCTGAGGCTGCAATCACACTGAGGAACTCACAA	ref|Homo sapiens killer cell immunoglobulin-like receptor, two domains, short cytoplasmic tail, 2 (KIR2DS2), transcript variant 1, mRNA [NM_012312]
A_23_P330419	ACPT	NM_033068	0.0113915	-0.373469	0.0413497		CGCCAAAGATGGAGGGAATGTCACCGTCTCCCTCTTCTACCGCAATGACTCCGCCCACCT	ref|Homo sapiens acid phosphatase, testicular (ACPT), mRNA [NM_033068]
A_23_P406341	AFAP1L2	NM_001001936	0.00903107	-0.37287	0.0351562		AAGCTGAAGCACTAATCCCACTAAGTTAAAGACTTCTTTCCAGTCCAAGGCAGGCCTGAA	ref|Homo sapiens actin filament associated protein 1-like 2 (AFAP1L2), transcript variant 1, mRNA [NM_001001936]
A_23_P300740	NPB	NM_148896	0.0117128	-0.372788	0.0421582		CCTGGCCTCGCGTGGTACAAGCCAGCGGCGGGGCACAGCTCCTACTCGGTGGGCCGCGCC	ref|Homo sapiens neuropeptide B (NPB), mRNA [NM_148896]
A_23_P46378	PIGV	NM_017837	0.0120644	-0.372424	0.0431004		AAGTGAAGATTGTCGTATTCCAAGTCTAAAATACACCTGGATCTGTCTAGTCAATCAACA	ref|Homo sapiens phosphatidylinositol glycan anchor biosynthesis, class V (PIGV), transcript variant 2, mRNA [NM_017837]
A_24_P94101	A_24_P94101	A_24_P94101	0.0102881	-0.372254	0.0384886		AAGAAGGCTTCATACTAGTAAGATAATGCAGAATATGTATCTTTCTCCCAAAAGACACAC	Unknown
A_24_P928086	NP659946	NP659946	0.0126954	-0.372082	0.0446372		GCGAGGAAGCCTTCAAGATCATCTGCGACACCTATCGCAAGACCGAGCACAAGCGAGTGA	tc|GB|AB091317.1|BAC65149.1 ammonia-dependent NAD synthetase [Homo sapiens] [NP659946]
A_23_P255601	TMEM185A	NM_032508	0.0097567	-0.369905	0.0370311		AACACCAAGCAAGAGATGGTCCATGCTTTTCTGACGTTCTCAGAATAGTGGCTAGCTTCA	ref|Homo sapiens transmembrane protein 185A (TMEM185A), transcript variant 1, mRNA [NM_032508]
A_23_P150857	SUOX	NM_000456	0.012258	-0.369877	0.043587		GAACTGAACATTGTTTGTAAGGCTGTGGATGATGGTTACAATGTGCAGCCAGACACCGTG	ref|Homo sapiens sulfite oxidase (SUOX), transcript variant 1, mRNA [NM_000456]
A_24_P937656	TRIM42	AL833848	0.0120184	-0.369412	0.0429946		TGGGTATGTCTCTACCTGGTCAGACATGAGAATCCAAAAGATCCCTTTAGTGCCCTTTAC	gb|Homo sapiens mRNA; cDNA DKFZp434A029 (from clone DKFZp434A029). [AL833848]
A_23_P78134	EMC6	NM_001014764	0.0128679	-0.368295	0.0451018		GACGTTCCTCTACGGCATGGTGCACGTCTACTGAAATGGGGGCCCGGGGGACTTTTTTAA	ref|Homo sapiens ER membrane protein complex subunit 6 (EMC6), transcript variant 1, mRNA [NM_001014764]
A_23_P106299	SERF2	NM_001018108	0.0116451	-0.367887	0.0420024		GCAGAAAAAGGCAAACGAGAAGAAGGAGGAACCCAAGTAGCTTTGTGGCTTCGTGTCCAA	ref|Homo sapiens small EDRK-rich factor 2 (SERF2), transcript variant 3, mRNA [NM_001018108]
A_24_P923670	A_24_P923670	A_24_P923670	0.0141242	-0.367416	0.0482821		GCTCATGACTTTAAGAAAAATCATGTAAATTGGCATGTGATAACTACTTAGCTTGCAAGC	Unknown
A_32_P104460	ARMCX6	NM_019007	0.00987981	-0.367368	0.037367		AGACCAGAGGCATATCGCGGCTTGAGCTGAAAATGCATTTGTTGCAGCTTAGGTTGAATT	ref|Homo sapiens armadillo repeat containing, X-linked 6 (ARMCX6), transcript variant 1, mRNA [NM_019007]
A_32_P184092	THC2544885	THC2544885	0.0132041	-0.367338	0.0459461		TGGCAGCCACATCTGATCAATGGCATCTAGCACTGTCCAGAGGGTCCGGATCGCTCTCTT	tc|Q6P0K6_RAT (Q6P0K6) Pgam1 protein, partial (24%) [THC2586285]
A_23_P132263	EIF4ENIF1	NM_019843	0.0116151	-0.367217	0.0419084		TACAGCTGTACATAAAAGTAGCTGATATTAGTTAGGCCTGTGTCAACAGTTTGGATTTTT	ref|Homo sapiens eukaryotic translation initiation factor 4E nuclear import factor 1 (EIF4ENIF1), transcript variant 1, mRNA [NM_019843]
A_32_P218228	FAM109B	NM_001002034	0.00940408	-0.367205	0.0361375		AGGGGCTTGTAGCTTTTTTACGTCAACGAAATGCCCTCCTGTACTCTGTCTTCAGCAGCC	ref|Homo sapiens family with sequence similarity 109, member B (FAM109B), mRNA [NM_001002034]
A_23_P213857	C7	NM_000587	0.0088544	-0.36696	0.0346419		ACAGGCTGGCTGCGTGTTCTTGAAATAGGTGTTACCTTCTCTGGGCCTTGGTTTTTTAAA	ref|Homo sapiens complement component 7 (C7), mRNA [NM_000587]
A_24_P186065	DHFRL1	NM_176815	0.00988575	-0.36686	0.037385		GTTAGGATGCATTATAAACTGAAGAGGCTTTTAAAGATTACATGTATTAATATATGTATT	ref|Homo sapiens dihydrofolate reductase-like 1 (DHFRL1), transcript variant 2, mRNA [NM_176815]
A_32_P218875	BX115087	BX115087	0.0111193	-0.366832	0.0406355		AGCGTTCCTGCCATCGACTTCGGATTATTTCTGCTTTCTTGAGACACAGCCATCAGCATG	gb|BX115087 NCI_CGAP_Lu5 Homo sapiens cDNA clone IMAGp998G214685, mRNA sequence [BX115087]
A_24_P483374	A_24_P483374	A_24_P483374	0.00971554	-0.366786	0.0369138		TATGTCTCACTCAGCGTTCCTGGCTGTGACCAGACAACCCCAGTCTCTGCCTGTGTCTCA	Unknown
A_24_P823708	LINC00869	NR_111952	0.00983693	-0.36642	0.0372368		CGGGATCTTCTGGAAGTGAGAATTGTTTTTGTTTGTTTATCTATTGTAGCAGAATGGGGA	ref|Homo sapiens long intergenic non-protein coding RNA 869 (LINC00869), transcript variant 8, long non-coding RNA [NR_111952]
A_32_P151317	A_32_P151317	A_32_P151317	0.00954071	-0.366306	0.0365023		CCCCTCCTCCCCGCCGCTTGGAGTAAGAACCCAAAACCCCGAAGCCGGGCCCGCGTGCAA	Unknown
A_24_P914638	PCDH7	NM_001173523	0.0140437	-0.366215	0.0480587		CCAGTGCAATAAAAAGAAACAGAATATGCAGATTTTGAGCTACTCACTCTATAGAGGATA	ref|Homo sapiens protocadherin 7 (PCDH7), transcript variant d, mRNA [NM_001173523]
A_23_P140050	SUPT20H	NM_017569	0.0123917	-0.365369	0.0438636		CACTGCCCAGTGCAATGCAGGCAGCTTCTCAAGCAGGTGTTCCATTTGGTTTAAAAAATA	ref|Homo sapiens suppressor of Ty 20 homolog (S. cerevisiae) (SUPT20H), transcript variant 2, mRNA [NM_017569]
A_24_P75456	A_24_P75456	A_24_P75456	0.0138473	-0.365098	0.0475411		GCAAGTCCATCTACGGGGAGAAATTTGAAGATGAGAAATTTATCCTAAAGCGTACAGGTC	Unknown
A_24_P111191	D90075	D90075	0.0123884	-0.364748	0.0438627		TTCTTGGAAAAACTCTAGGAGAAGGCGAATTGGAAAGTGGTCAAGGCAACGGCTTCCATC	gb|Homo sapiens mRNA for ret-TPC, partial cds. [D90075]
A_24_P44916	CDC42EP5	NM_145057	0.0135017	-0.36463	0.0466913		CCCCCAGGCCCGCTGCCGCCCCAACGCGGACCTCGAGCTGAACGACGTCATCGGCCTCTA	ref|Homo sapiens CDC42 effector protein (Rho GTPase binding) 5 (CDC42EP5), mRNA [NM_145057]
A_32_P222450	TMEM158	NM_015444	0.0111608	-0.364346	0.0407384		CCAACGCGCACGGCCGCGCTTTCTTCGCCGCCGCCTTCCACCGCGTCGGGCCGCCGCTGC	ref|Homo sapiens transmembrane protein 158 (gene/pseudogene) (TMEM158), mRNA [NM_015444]
A_24_P405313	SLC25A12	NM_003705	0.012887	-0.363397	0.0451274		ACTCTACAGGGGTCTGATACCACAACTTATAGGGGTTGCTCCAGAAAAGGCCATTAAACT	ref|Homo sapiens solute carrier family 25 (aspartate/glutamate carrier), member 12 (SLC25A12), transcript variant 1, mRNA [NM_003705]
A_24_P936014	DKFZP434H168	NR_026889	0.011277	-0.362936	0.04105		TGCCAATAGTGTGATGTTCTGATCAATATGGCGGACACTGTCATTCATACAACTACAGGC	ref|Homo sapiens uncharacterized LOC26077 (DKFZP434H168), long non-coding RNA [NR_026889]
A_23_P145408	FUCA2	NM_032020	0.0108283	-0.362697	0.0398729		GCCATGGACAGCCACTTAACTGGATTTCTTTGGAGCAAAATGGCATTATGGTAGAACTGC	ref|Homo sapiens fucosidase, alpha-L- 2, plasma (FUCA2), mRNA [NM_032020]
A_24_P142223	RPL13	NM_033251	0.0101923	-0.362133	0.0382273		TTCGCTAGTCTCCGTATGGCCCGTGCCAACGCCCGGCTCTTCGGCATACGGGCAAAAAGA	ref|Homo sapiens ribosomal protein L13 (RPL13), transcript variant 2, mRNA [NM_033251]
A_23_P257924	ETS2	NM_005239	0.00917967	-0.361801	0.0355602		TTGTTTTTGGGGGGTTTTCTTGCCTTGGTTGTCTGGCAAGGACTTTGTACATTTGGGAGT	ref|Homo sapiens v-ets avian erythroblastosis virus E26 oncogene homolog 2 (ETS2), transcript variant 1, mRNA [NM_005239]
A_24_P745670	A_24_P745670	A_24_P745670	0.0124504	-0.360142	0.0440004		GGTAAAACAGACATGAATACATTTCCCAACTTCAAATTTGAAGATCCCAAATCTGAAGTC	Unknown
A_24_P374973	A_24_P374973	A_24_P374973	0.0129435	-0.359653	0.0453078		GGCATGAGTTTACCGGTGGAGAGAACCGTTGTAAGACTTCGCCTGAAGAAAATGTTTAGT	Unknown
A_24_P135444	AMFR	NM_001144	0.0115725	-0.358824	0.0417871		CGTCGTGGGGTAACATCTGTTATCAAACTGCTGTCGTTGTTGTGGAAGCATGTAGACTGT	ref|Homo sapiens autocrine motility factor receptor, E3 ubiquitin protein ligase (AMFR), mRNA [NM_001144]
A_24_P662813	A_24_P662813	A_24_P662813	0.0121849	-0.358742	0.0433982		TAAGAACATCACCTTAGAATCAATTCCAAGGACTTACATGAAGAGAAAACCATCCTCCCA	Unknown
A_24_P927902	A_24_P927902	A_24_P927902	0.01286	-0.357208	0.0450788		CTTTATCAGATTCTGTACCTAAGATCTAAAAGTAACAAACAACTCAGCTTTCTCTATGGC	Unknown
A_23_P16063	GRIK5	NM_002088	0.0135874	-0.357068	0.0469026		ATTGGTGGCATTTTTATCGTGCTCATCTGTGGCCTCATCATTGCTGTCTTCGTGGCGGTC	ref|Homo sapiens glutamate receptor, ionotropic, kainate 5 (GRIK5), mRNA [NM_002088]
A_24_P809964	A_24_P809964	A_24_P809964	0.0141277	-0.356975	0.0482838		TGGTTTACTGACTTTCAACCAAGTCCTCTGTTTTTTGTCTCTTCCCTCCTTAACGATATG	Unknown
A_24_P111147	PCDH15	AL834134	0.0139677	-0.355701	0.0478683		TAGAAAAATACAAATAAAAGTTAAATGAACTATTTTAGAAGAGTAAGAAAATAAAATCCT	gb|Homo sapiens mRNA; cDNA DKFZp667A1711 (from clone DKFZp667A1711). [AL834134]
A_24_P186779	A_24_P186779	A_24_P186779	0.0141956	-0.354519	0.048439		TGAGCACTGGAGAGAAAGAATTTGGTTATAGTTCTTGCTTTCACAGTATTATTCCAGGAT	Unknown
A_23_P131676	ACKR3	NM_020311	0.0130745	-0.35403	0.0456232		ATCTGTGTGGTGTTTTGTACCGGCACGGGATATGGAACGAAAACTGCTTTGTAATGCAGT	ref|Homo sapiens atypical chemokine receptor 3 (ACKR3), mRNA [NM_020311]
A_23_P420831	TRIM10	NM_052828	0.012168	-0.352977	0.0433675		TATGCTGCACTGCCTCATTCAGAGATAGATGCCTGCATGGGTCCTGGCGATTATTTTAAT	ref|Homo sapiens tripartite motif containing 10 (TRIM10), transcript variant 2, mRNA [NM_052828]
A_24_P920139	A_24_P920139	A_24_P920139	0.0126819	-0.352737	0.0446093		CAGGAGCCCTTCTTTTTTAACAACTCACAAATCTATGTGAGCAAAATAAAAACAGAAAAC	Unknown
A_23_P70547	HSPA1L	NM_005527	0.0131649	-0.351935	0.0458499		GAAAGGAATTGGAGCAGATGTGTAACCCTATCATCACAAAACTCTACCAAGGAGGATGCA	ref|Homo sapiens heat shock 70kDa protein 1-like (HSPA1L), mRNA [NM_005527]
A_23_P79692	ABI2	NM_005759	0.0144721	-0.351088	0.0491242		TTGGTATGAGGGAGTTATGAATGGAGTGACTGGGCTTTTTCCTGGGAATTACGTTGAGTC	ref|Homo sapiens abl-interactor 2 (ABI2), transcript variant 3, mRNA [NM_005759]
A_24_P933572	CELF4	AK091694	0.0137124	-0.351025	0.0471884		GGGTATTGTCATTTGACCCCAACTTTATTCTCACCATCATGACCACTACTATTGCTTCAA	gb|Homo sapiens cDNA FLJ34375 fis, clone FEBRA2017533. [AK091694]
A_32_P8653	ENST00000444488	ENST00000444488	0.0148008	-0.350082	0.0499566		AGAGTACTTTTCCTACCTCTTTCGCCTGCATCCTTAGAAAACTCCCGTGGATGAGAAGAT	ens|TPRG1 antisense RNA 1 [Source:HGNC Symbol;Acc:42391] [ENST00000444488]
A_32_P358264	LOC149351	ENST00000455680	0.0143677	-0.347829	0.0488822		TGCTTATCACACAACTTCCGTACAGTTCAAAGAGAGGACTTGGATTGAATGAAAACAGAG	ref|PREDICTED: Homo sapiens uncharacterized LOC149351 (LOC149351), misc_RNA [XR_132798]
A_32_P184304	A_32_P184304	A_32_P184304	0.0135212	-0.347481	0.0467439		GGGGTGAGCCTCTGGTGATTGGCTCCCTCACCCTGCGTAAGATCAAAGGGCCTAAAGGTC	Unknown
A_23_P31903	VPS28	NM_183057	0.0110314	-0.347463	0.0403919		TCTGGTGTCTGTCTTTGGTGTCAGAACTTTGGGGGCCGGGCCCCTCCCCACAATAAAGAT	ref|Homo sapiens vacuolar protein sorting 28 homolog (S. cerevisiae) (VPS28), transcript variant 2, mRNA [NM_183057]
A_23_P54441	DEXI	NM_014015	0.0138002	-0.345648	0.0474099		TGCTTCCCCCACTTCACCTTCGGAGAGGACACTTCAAACTGCGGACACACGCAAAAGCGA	ref|Homo sapiens Dexi homolog (mouse) (DEXI), mRNA [NM_014015]
A_32_P11863	THC2721558	THC2721558	0.0142122	-0.345634	0.0484792		CAGAGAGCTCTGATCAGTGTGTAGATGTATCAATATCTATTTAATATGTACTCCAGCAGA	Unknown
A_23_P134854	CLDN23	NM_194284	0.0133935	-0.34381	0.0464284		GCATGCAAGAGTTTCTCTTCCAGAAGCCAAGAGGAGAACAAAGGTCCTAATGCTGTACTA	ref|Homo sapiens claudin 23 (CLDN23), mRNA [NM_194284]
A_23_P22735	BEX2	NM_032621	0.0134805	-0.343636	0.0466452		ATTTCTTGTGGGTCTCCTATTACCAGCTTCTAAATGAATGTTGTTTTTGACCCAGTTTGT	ref|Homo sapiens brain expressed X-linked 2 (BEX2), transcript variant 3, mRNA [NM_032621]
A_23_P26143	C15orf61	NM_001143936	0.0137393	-0.343369	0.0472357		TGAAAGTGTGCGTCAAAGAACATAAATATCAGTGGATTTTCTCTGTGTATATGTGCAGTA	ref|Homo sapiens chromosome 15 open reading frame 61 (C15orf61), mRNA [NM_001143936]
A_23_P214821	EDN1	NM_001955	0.0147526	-0.341892	0.0498496		AGGCGCCTGGCACATTTCAGGGAGAAACTCCAAAGTCCACACAAAGATTTTCTAAGGAAT	ref|Homo sapiens endothelin 1 (EDN1), transcript variant 1, mRNA [NM_001955]
A_24_P2948	RUSC1	NM_014328	0.0130441	-0.341564	0.0455564		AAAGTCCAGGAGACCATCTAGCTGGCTGCCCCCGACAGTGAGTGTGTTGGCTCTTGTGAA	ref|Homo sapiens RUN and SH3 domain containing 1 (RUSC1), transcript variant 4, mRNA [NM_014328]
A_24_P251866	ADAMTS2	NM_021599	0.0142892	-0.336508	0.0486816		GGGACTGCACTACTCCATGAACGAGCAATGCCGCTTTGACTTCGGCCTGGGCTACATGAT	ref|Homo sapiens ADAM metallopeptidase with thrombospondin type 1 motif, 2 (ADAMTS2), transcript variant 2, mRNA [NM_021599]
A_23_P427039	NANP	NM_152667	0.0143692	-0.331881	0.0488823		TTTACCAGGAGCTTAATAATTAATGGCTACATAGCAAGGCATCGTCTTGGAACCGGAGAA	ref|Homo sapiens N-acetylneuraminic acid phosphatase (NANP), mRNA [NM_152667]

### Sheet: Predicted_miR-101_TargetScan
Target gene	Representative transcript	Gene name	Number of 3P-seq tags supporting UTR + 5	Link to sites in UTRs	Conserved sites	Poorly conserved sites	6mer sites	Representative miRNA	Cumulative weighted context++ score	Total context++ score	Aggregate PCT	Previous TargetScan publication(s)
total	8mer	7mer-m8	7mer-A1	total	8mer	7mer-m8	7mer-A1
MYCN	ENST00000281043.3	v-myc avian myelocytomatosis viral oncogene neuroblastoma derived homolog	73	Sites in UTR	2	2	0	0	0	0	0	0	0	hsa-miR-101-3p.1	-1.01	-1.01	0.94	2005, 2007, 2009, 2011
MOB4	ENST00000233892.4	MOB family member 4, phocein	123	Sites in UTR	1	1	0	0	1	1	0	0	4	hsa-miR-101-3p.1	-1	-1.08	0.81	2007, 2009, 2011
ABHD17C	ENST00000258884.4	abhydrolase domain containing 17C	406	Sites in UTR	2	2	0	0	1	0	1	0	1	hsa-miR-101-3p.1	-1	-1.1	0.71	2009, 2011
AEBP2	ENST00000266508.9	AE binding protein 2	1228	Sites in UTR	2	1	0	1	1	0	1	0	4	hsa-miR-101-3p.1	-0.99	-1.05	0.94	2005, 2007, 2009, 2011
STC1	ENST00000290271.2	stanniocalcin 1	2932	Sites in UTR	3	2	1	0	0	0	0	0	0	hsa-miR-101-3p.1	-0.97	-1	0.96	2005, 2007, 2009, 2011
UBE2D1	ENST00000373910.4	ubiquitin-conjugating enzyme E2D 1	200	Sites in UTR	2	1	0	1	2	0	0	2	1	hsa-miR-101-3p.1	-0.97	-0.97	0.87	2005, 2007, 2009, 2011
HSPE1-MOB4	ENST00000604458.1	HSPE1-MOB4 readthrough	123	Sites in UTR	1	1	0	0	1	1	0	0	4	hsa-miR-101-3p.1	-0.96	-1.05	0.81	2011
EZH2	ENST00000478654.1	enhancer of zeste homolog 2 (Drosophila)	577	Sites in UTR	2	1	1	0	0	0	0	0	0	hsa-miR-101-3p.1	-0.91	-0.91	0.91	2011
FLRT3	ENST00000378053.3	fibronectin leucine rich transmembrane protein 3	11	Sites in UTR	2	2	0	0	0	0	0	0	2	hsa-miR-101-3p.1	-0.86	-0.86	0.96	2005, 2007, 2009, 2011
GLTSCR1	ENST00000396720.3	glioma tumor suppressor candidate region gene 1	36	Sites in UTR	2	2	0	0	0	0	0	0	0	hsa-miR-101-3p.1	-0.85	-0.9	0.96	2005, 2007, 2009, 2011
ASPN	ENST00000375543.1	asporin	5	Sites in UTR	2	2	0	0	0	0	0	0	0	hsa-miR-101-3p.1	-0.84	-0.84	0.48	2005, 2007, 2009, 2011
TMEM65	ENST00000297632.6	transmembrane protein 65	769	Sites in UTR	2	1	1	0	1	0	1	0	1	hsa-miR-101-3p.1	-0.84	-0.86	0.98	2009, 2011
CDK8	ENST00000381527.3	cyclin-dependent kinase 8	280	Sites in UTR	2	2	0	0	0	0	0	0	0	hsa-miR-101-3p.1	-0.83	-0.83	0.92	2009, 2011
H2AFV	ENST00000381124.5	H2A histone family, member V	9640	Sites in UTR	2	1	0	1	0	0	0	0	0	hsa-miR-101-3p.1	-0.83	-0.83	0.88	2011
EYA1	ENST00000388742.4	eyes absent homolog 1 (Drosophila)	222	Sites in UTR	2	1	1	0	1	0	0	1	0	hsa-miR-101-3p.1	-0.81	-0.86	0.73	2005, 2007, 2011
CDYL	ENST00000343762.5	chromodomain protein, Y-like	24	Sites in UTR	2	2	0	0	0	0	0	0	0	hsa-miR-101-3p.1	-0.79	-0.98	0.83	2005, 2007, 2009, 2011
LCOR	ENST00000371103.3	ligand dependent nuclear receptor corepressor	94	Sites in UTR	3	2	1	0	2	1	0	1	3	hsa-miR-101-3p.1	-0.78	-0.82	0.99	2007, 2011
FZD4	ENST00000531380.1	frizzled family receptor 4	5	Sites in UTR	2	2	0	0	0	0	0	0	2	hsa-miR-101-3p.1	-0.74	-0.74	0.89	2005, 2007, 2009, 2011
ZMAT3	ENST00000311417.2	zinc finger, matrin-type 3	459	Sites in UTR	1	1	0	0	2	0	2	0	2	hsa-miR-101-3p.1	-0.7	-0.81	0.65	2011
STMN1	ENST00000455785.2	stathmin 1	30059	Sites in UTR	1	1	0	0	0	0	0	0	0	hsa-miR-101-3p.1	-0.69	-0.69	0.79	2009, 2011
RAP1B	ENST00000250559.9	RAP1B, member of RAS oncogene family	3599	Sites in UTR	2	1	1	0	0	0	0	0	0	hsa-miR-101-3p.1	-0.66	-0.66	0.93	2005, 2007, 2009, 2011
NLK	ENST00000407008.3	nemo-like kinase	61	Sites in UTR	1	1	0	0	0	0	0	0	0	hsa-miR-101-3p.1	-0.65	-0.65	0.75	2005, 2007, 2009, 2011
ABHD17B	ENST00000333421.6	abhydrolase domain containing 17B	104	Sites in UTR	1	1	0	0	1	0	1	0	0	hsa-miR-101-3p.1	-0.64	-0.64	0.74	2007, 2009, 2011
C1orf52	ENST00000471115.1	chromosome 1 open reading frame 52	1516	Sites in UTR	1	0	1	0	1	0	0	1	0	hsa-miR-101-3p.1	-0.63	-0.68	> 0.99	2005, 2007, 2009, 2011
ZNF654	ENST00000309495.5	zinc finger protein 654	456	Sites in UTR	2	2	0	0	0	0	0	0	2	hsa-miR-101-3p.1	-0.62	-0.73	0.96	2007, 2009, 2011
MFSD6	ENST00000392328.1	major facilitator superfamily domain containing 6	47	Sites in UTR	1	1	0	0	3	1	1	1	1	hsa-miR-101-3p.1	-0.62	-0.65	0.86	2009, 2011
PROK2	ENST00000353065.3	prokineticin 2	7	Sites in UTR	1	1	0	0	0	0	0	0	0	hsa-miR-101-3p.1	-0.61	-0.61	0.36	2009, 2011
SUB1	ENST00000265073.4	SUB1 homolog (S. cerevisiae)	242	Sites in UTR	1	0	1	0	2	0	1	1	1	hsa-miR-101-3p.1	-0.61	-0.79	0.89	2007, 2011
RCN2	ENST00000394885.3	reticulocalbin 2, EF-hand calcium binding domain	4448	Sites in UTR	1	1	0	0	0	0	0	0	1	hsa-miR-101-3p.1	-0.61	-0.61	0.81	2009, 2011
THAP1	ENST00000345117.2	THAP domain containing, apoptosis associated protein 1	196	Sites in UTR	1	0	0	1	1	0	1	0	2	hsa-miR-101-3p.1	-0.6	-0.61	0.37
AC068987.1	ENST00000599343.1	HCG1997999; cDNA FLJ33996 fis, clone DFNES2008881	44	Sites in UTR	1	1	0	0	1	0	0	1	0	hsa-miR-101-3p.1	-0.6	-0.6	0.86
MORN4	ENST00000478953.1	MORN repeat containing 4	296	Sites in UTR	1	1	0	0	0	0	0	0	0	hsa-miR-101-3p.1	-0.6	-0.6	0.62	2005, 2007, 2009, 2011
GLCCI1	ENST00000223145.5	glucocorticoid induced transcript 1	654	Sites in UTR	3	0	2	1	0	0	0	0	0	hsa-miR-101-3p.1	-0.59	-0.69	0.91	2007, 2009, 2011
RAB1A	ENST00000409892.1	RAB1A, member RAS oncogene family	472	Sites in UTR	1	1	0	0	0	0	0	0	1	hsa-miR-101-3p.1	-0.59	-0.59	0.78	2011
CACNB2	ENST00000396576.2	calcium channel, voltage-dependent, beta 2 subunit	52	Sites in UTR	2	1	1	0	1	0	0	1	1	hsa-miR-101-3p.1	-0.59	-0.59	0.95	2005, 2007, 2009, 2011
NDFIP1	ENST00000253814.4	Nedd4 family interacting protein 1	2478	Sites in UTR	1	0	1	0	2	0	0	2	0	hsa-miR-101-3p.1	-0.59	-0.61	> 0.99	2005, 2007, 2009, 2011
KBTBD8	ENST00000295568.4	kelch repeat and BTB (POZ) domain containing 8	22	Sites in UTR	1	1	0	0	1	0	1	0	3	hsa-miR-101-3p.1	-0.58	-0.58	0.86	2007, 2009, 2011
HTRA3	ENST00000307358.2	HtrA serine peptidase 3	5161	Sites in UTR	2	1	0	1	0	0	0	0	0	hsa-miR-101-3p.1	-0.57	-0.57	0.89	2007, 2009, 2011
ATXN1	ENST00000244769.4	ataxin 1	106	Sites in UTR	3	2	1	0	0	0	0	0	4	hsa-miR-101-3p.1	-0.57	-0.59	> 0.99	2005, 2007, 2009, 2011
UBE2F	ENST00000272930.4	ubiquitin-conjugating enzyme E2F (putative)	905	Sites in UTR	1	1	0	0	0	0	0	0	0	hsa-miR-101-3p.1	-0.56	-0.56	0.81	2009
CPEB3	ENST00000412050.4	cytoplasmic polyadenylation element binding protein 3	48	Sites in UTR	2	0	2	0	1	0	1	0	3	hsa-miR-101-3p.1	-0.55	-0.64	0.97	2005, 2007, 2009, 2011
