## Additional File 2 for "Focused screening reveals functional effects of microRNAs differentially expressed in colorectal cancer" (part 2 of 2)

### Sheet: Predicted_miR-101_TargetScan (continued)
Target gene	Representative transcript	Gene name	Number of 3P-seq tags supporting UTR + 5	Link to sites in UTRs	Conserved sites	Poorly conserved sites	6mer sites	Representative miRNA	Cumulative weighted context++ score	Total context++ score	Aggregate PCT	Previous TargetScan publication(s)
MRGBP	ENST00000370487.3	MRG/MORF4L binding protein	886	Sites in UTR	1	1	0	0	1	0	0	1	0	hsa-miR-101-3p.1	-0.55	-0.64	0.81	2005, 2007, 2009, 2011
PHLDA1	ENST00000602540.1	pleckstrin homology-like domain, family A, member 1	3907	Sites in UTR	1	1	0	0	0	0	0	0	0	hsa-miR-101-3p.1	-0.55	-0.55	0.81	2007, 2009, 2011
FOS	ENST00000303562.4	FBJ murine osteosarcoma viral oncogene homolog	3716	Sites in UTR	1	1	0	0	0	0	0	0	1	hsa-miR-101-3p.1	-0.54	-0.55	0.73	2005, 2007, 2009, 2011
APP	ENST00000346798.3	amyloid beta (A4) precursor protein	4570	Sites in UTR	2	1	0	1	0	0	0	0	3	hsa-miR-101-3p.1	-0.54	-0.59	0.89	2005, 2007, 2009, 2011
DUSP1	ENST00000239223.3	dual specificity phosphatase 1	37211	Sites in UTR	1	1	0	0	0	0	0	0	0	hsa-miR-101-3p.1	-0.54	-0.54	0.81
AP3S1	ENST00000316788.7	adaptor-related protein complex 3, sigma 1 subunit	24	Sites in UTR	1	1	0	0	0	0	0	0	0	hsa-miR-101-3p.1	-0.54	-0.54	0.43	2005, 2007, 2009, 2011
C3orf58	ENST00000441925.2	chromosome 3 open reading frame 58	118	Sites in UTR	1	1	0	0	1	0	0	1	4	hsa-miR-101-3p.1	-0.53	-0.55	0.72	2007, 2009, 2011
CAV3	ENST00000343849.2	caveolin 3	5	Sites in UTR	1	1	0	0	0	0	0	0	0	hsa-miR-101-3p.1	-0.52	-0.52	0.76	2011
ZNF207	ENST00000394670.4	zinc finger protein 207	839	Sites in UTR	2	0	1	1	4	0	1	3	2	hsa-miR-101-3p.1	-0.51	-0.58	> 0.99	2005, 2007, 2009, 2011
PPTC7	ENST00000354300.3	PTC7 protein phosphatase homolog (S. cerevisiae)	817	Sites in UTR	2	1	0	1	3	0	0	3	2	hsa-miR-101-3p.1	-0.51	-0.53	0.91	2009, 2011
KLF2	ENST00000248071.5	Kruppel-like factor 2 (lung)	431	Sites in UTR	1	0	1	0	1	0	0	1	0	hsa-miR-101-3p.1	-0.51	-0.51	0.67
KCNH7	ENST00000332142.5	potassium voltage-gated channel, subfamily H (eag-related), member 7	5	Sites in UTR	1	1	0	0	0	0	0	0	0	hsa-miR-101-3p.1	-0.51	-0.51	0.76	2005, 2007, 2009, 2011
SEL1L	ENST00000336735.4	sel-1 suppressor of lin-12-like (C. elegans)	1271	Sites in UTR	1	1	0	0	3	0	2	1	0	hsa-miR-101-3p.1	-0.5	-0.54	0.81	2005, 2007, 2009, 2011
RANBP9	ENST00000011619.3	RAN binding protein 9	885	Sites in UTR	1	1	0	0	0	0	0	0	0	hsa-miR-101-3p.1	-0.5	-0.5	0.71	2005, 2007, 2009, 2011
GPATCH2	ENST00000366934.3	G patch domain containing 2	158	Sites in UTR	1	1	0	0	1	0	0	1	0	hsa-miR-101-3p.1	-0.49	-0.53	0.24
TMEM257	ENST00000408967.2	transmembrane protein 257	5	Sites in UTR	1	1	0	0	0	0	0	0	1	hsa-miR-101-3p.1	-0.49	-0.49	0.28	2009, 2011
SLMO2	ENST00000355937.4	slowmo homolog 2 (Drosophila)	374	Sites in UTR	1	1	0	0	0	0	0	0	0	hsa-miR-101-3p.1	-0.49	-0.52	0.2	2009, 2011
BEAN1	ENST00000299694.8	brain expressed, associated with NEDD4, 1	16	Sites in UTR	2	1	1	0	0	0	0	0	0	hsa-miR-101-3p.1	-0.49	-0.77	0.89	2011
TECTA	ENST00000392793.1	tectorin alpha	19	Sites in UTR	1	1	0	0	0	0	0	0	0	hsa-miR-101-3p.1	-0.49	-0.49	0.8
BEGAIN	ENST00000355173.2	brain-enriched guanylate kinase-associated	90	Sites in UTR	1	1	0	0	0	0	0	0	0	hsa-miR-101-3p.1	-0.49	-0.49	0.78	2009, 2011
TGFBR1	ENST00000374994.4	transforming growth factor, beta receptor 1	249	Sites in UTR	2	1	1	0	0	0	0	0	1	hsa-miR-101-3p.1	-0.49	-0.53	0.88	2005, 2007, 2009, 2011
VHL	ENST00000256474.2	von Hippel-Lindau tumor suppressor, E3 ubiquitin protein ligase	2386	Sites in UTR	1	0	1	0	1	0	1	0	1	hsa-miR-101-3p.1	-0.48	-0.5	0.53
ARNTL2	ENST00000546179.1	aryl hydrocarbon receptor nuclear translocator-like 2	283	Sites in UTR	1	1	0	0	1	0	0	1	0	hsa-miR-101-3p.1	-0.47	-0.48	0.81
TET2	ENST00000545826.1	tet methylcytosine dioxygenase 2	558	Sites in UTR	3	2	0	1	2	0	0	2	1	hsa-miR-101-3p.1	-0.47	-0.47	0.89	2011
C10orf107	ENST00000330194.2	chromosome 10 open reading frame 107	6	Sites in UTR	1	1	0	0	0	0	0	0	0	hsa-miR-101-3p.1	-0.47	-0.55	< 0.1
PBX3	ENST00000342287.5	pre-B-cell leukemia homeobox 3	1142	Sites in UTR	2	1	0	1	0	0	0	0	0	hsa-miR-101-3p.1	-0.46	-0.48	0.8	2007, 2009, 2011
C10orf88	ENST00000481909.1	chromosome 10 open reading frame 88	269	Sites in UTR	1	1	0	0	0	0	0	0	0	hsa-miR-101-3p.1	-0.46	-0.46	0.21	2011
GDE1	ENST00000353258.3	glycerophosphodiester phosphodiesterase 1	2741	Sites in UTR	1	1	0	0	0	0	0	0	0	hsa-miR-101-3p.1	-0.46	-0.46	0.68	2009, 2011
NUDT11	ENST00000375992.3	nudix (nucleoside diphosphate linked moiety X)-type motif 11	28	Sites in UTR	1	0	1	0	2	0	1	1	0	hsa-miR-101-3p.1	-0.46	-0.72	0.85	2005, 2007, 2009, 2011
TNPO1	ENST00000337273.5	transportin 1	2041	Sites in UTR	2	2	0	0	2	0	0	2	7	hsa-miR-101-3p.1	-0.46	-0.57	0.91	2007, 2009, 2011
FAM222B	ENST00000582266.1	family with sequence similarity 222, member B	100	Sites in UTR	1	0	1	0	2	0	1	1	2	hsa-miR-101-3p.1	-0.46	-0.57	0.5	2007, 2009, 2011
FAM73A	ENST00000370791.3	family with sequence similarity 73, member A	837	Sites in UTR	1	1	0	0	1	0	1	0	2	hsa-miR-101-3p.1	-0.46	-0.46	< 0.1	2009, 2011
COTL1	ENST00000262428.4	coactosin-like 1 (Dictyostelium)	6558	Sites in UTR	1	1	0	0	0	0	0	0	0	hsa-miR-101-3p.1	-0.46	-0.46	< 0.1	2009, 2011
SGK1	ENST00000367858.5	serum/glucocorticoid regulated kinase 1	369	Sites in UTR	1	1	0	0	0	0	0	0	0	hsa-miR-101-3p.1	-0.45	-0.46	0.28	2009, 2011
MBNL1	ENST00000357472.3	muscleblind-like splicing regulator 1	135	Sites in UTR	2	1	0	1	1	0	0	1	0	hsa-miR-101-3p.1	-0.45	-0.45	0.88	2005, 2007, 2009, 2011
CDH5	ENST00000341529.3	cadherin 5, type 2 (vascular endothelium)	8	Sites in UTR	1	1	0	0	0	0	0	0	0	hsa-miR-101-3p.1	-0.45	-0.45	0.8	2005, 2007, 2009, 2011
EMP2	ENST00000359543.3	epithelial membrane protein 2	1725	Sites in UTR	1	1	0	0	0	0	0	0	0	hsa-miR-101-3p.1	-0.45	-0.46	0.81	2011
NEUROD1	ENST00000295108.3	neuronal differentiation 1	5	Sites in UTR	1	1	0	0	0	0	0	0	0	hsa-miR-101-3p.1	-0.45	-0.45	0.72	2005, 2007, 2009, 2011
MTMR2	ENST00000346299.5	myotubularin related protein 2	625	Sites in UTR	1	1	0	0	2	0	1	1	0	hsa-miR-101-3p.1	-0.45	-0.61	0.88	2011
SULT4A1	ENST00000330884.4	sulfotransferase family 4A, member 1	25	Sites in UTR	1	1	0	0	0	0	0	0	0	hsa-miR-101-3p.1	-0.44	-0.52	0.77	2009, 2011
SOCS5	ENST00000306503.5	suppressor of cytokine signaling 5	72	Sites in UTR	3	1	1	1	0	0	0	0	2	hsa-miR-101-3p.1	-0.44	-0.44	0.95	2005, 2007, 2009, 2011
GCLC	ENST00000229416.6	glutamate-cysteine ligase, catalytic subunit	1001	Sites in UTR	1	0	0	1	1	0	1	0	1	hsa-miR-101-3p.1	-0.44	-0.44	0.4	2009, 2011
RBM25	ENST00000261973.7	RNA binding motif protein 25	1190	Sites in UTR	1	0	0	1	3	1	1	1	0	hsa-miR-101-3p.1	-0.44	-0.47	0.3	2007, 2009, 2011
FAM60A	ENST00000539409.1	family with sequence similarity 60, member A	58	Sites in UTR	1	1	0	0	0	0	0	0	1	hsa-miR-101-3p.1	-0.44	-0.44	0.24	2009, 2011
NPNT	ENST00000379987.2	nephronectin	518	Sites in UTR	1	1	0	0	0	0	0	0	0	hsa-miR-101-3p.1	-0.44	-0.44	0.81	2009, 2011
STAU2	ENST00000522695.1	staufen double-stranded RNA binding protein 2	306	Sites in UTR	1	0	1	0	0	0	0	0	0	hsa-miR-101-3p.1	-0.43	-0.43	0.97	2011
ZNF385B	ENST00000410066.1	zinc finger protein 385B	17	Sites in UTR	1	0	1	0	1	0	1	0	0	hsa-miR-101-3p.1	-0.43	-0.43	0.7	2005, 2007, 2009, 2011
CDH8	ENST00000584337.1	cadherin 8, type 2	11	Sites in UTR	1	1	0	0	0	0	0	0	0	hsa-miR-101-3p.1	-0.43	-0.43	0.8
ZNF532	ENST00000336078.4	zinc finger protein 532	5	Sites in UTR	1	0	1	0	2	0	1	1	0	hsa-miR-101-3p.1	-0.43	-0.43	0.88	2005, 2007, 2009, 2011
RRM1	ENST00000300738.5	ribonucleotide reductase M1	2673	Sites in UTR	1	0	1	0	0	0	0	0	0	hsa-miR-101-3p.1	-0.43	-0.43	0.6	2005, 2007
RIN2	ENST00000255006.6	Ras and Rab interactor 2	539	Sites in UTR	1	0	1	0	3	0	1	2	1	hsa-miR-101-3p.1	-0.43	-0.53	0.68	2005, 2007
NACA	ENST00000454682.1	nascent polypeptide-associated complex alpha subunit	14	Sites in UTR	1	0	1	0	0	0	0	0	0	hsa-miR-101-3p.1	-0.42	-0.42	0.53	2005, 2007
SCN8A	ENST00000354534.6	sodium channel, voltage gated, type VIII, alpha subunit	44	Sites in UTR	2	1	0	1	1	0	0	1	0	hsa-miR-101-3p.1	-0.42	-0.42	0.81
C8orf4	ENST00000315792.3	chromosome 8 open reading frame 4	3820	Sites in UTR	1	0	1	0	0	0	0	0	1	hsa-miR-101-3p.1	-0.42	-0.47	0.89	2009, 2011
MNX1	ENST00000252971.6	motor neuron and pancreas homeobox 1	887	Sites in UTR	1	0	1	0	0	0	0	0	0	hsa-miR-101-3p.1	-0.42	-0.42	0.88	2009, 2011
CERS2	ENST00000368954.5	ceramide synthase 2	4620	Sites in UTR	1	0	1	0	0	0	0	0	0	hsa-miR-101-3p.1	-0.42	-0.42	0.77	2005, 2007, 2009, 2011
TMEM167A	ENST00000502346.1	transmembrane protein 167A	1029	Sites in UTR	1	0	1	0	0	0	0	0	2	hsa-miR-101-3p.1	-0.41	-0.41	0.71
UBE2D3	ENST00000453744.2	ubiquitin-conjugating enzyme E2D 3	2312	Sites in UTR	1	0	1	0	2	1	0	1	4	hsa-miR-101-3p.1	-0.41	-0.81	0.67	2005, 2007, 2009, 2011
GJA1	ENST00000282561.3	gap junction protein, alpha 1, 43kDa	1732	Sites in UTR	1	1	0	0	0	0	0	0	0	hsa-miR-101-3p.1	-0.41	-0.41	0.76	2005, 2007, 2009, 2011
COL10A1	ENST00000243222.4	collagen, type X, alpha 1	5	Sites in UTR	1	1	0	0	0	0	0	0	0	hsa-miR-101-3p.1	-0.41	-0.41	0.53	2005, 2007, 2009, 2011
PITPNB	ENST00000335272.5	phosphatidylinositol transfer protein, beta	80	Sites in UTR	1	1	0	0	0	0	0	0	0	hsa-miR-101-3p.1	-0.41	-0.41	0.47	2009, 2011
PPFIA1	ENST00000253925.7	protein tyrosine phosphatase, receptor type, f polypeptide (PTPRF), interacting protein (liprin), alpha 1	760	Sites in UTR	1	1	0	0	0	0	0	0	1	hsa-miR-101-3p.1	-0.41	-0.41	0.7	2005, 2007, 2009, 2011
EED	ENST00000327320.4	embryonic ectoderm development	142	Sites in UTR	1	0	1	0	0	0	0	0	1	hsa-miR-101-3p.1	-0.41	-0.41	> 0.99	2005, 2007, 2009, 2011
EMP1	ENST00000256951.5	epithelial membrane protein 1	814	Sites in UTR	1	1	0	0	0	0	0	0	1	hsa-miR-101-3p.1	-0.41	-0.42	0.79	2005, 2007, 2009, 2011
DDIT4	ENST00000307365.3	DNA-damage-inducible transcript 4	2454	Sites in UTR	1	1	0	0	0	0	0	0	0	hsa-miR-101-3p.1	-0.41	-0.41	0.5	2005, 2007, 2009, 2011
MYRIP	ENST00000302541.6	myosin VIIA and Rab interacting protein	9	Sites in UTR	1	0	1	0	2	1	0	1	1	hsa-miR-101-3p.1	-0.41	-0.41	0.98	2005, 2007, 2009, 2011
FAM46A	ENST00000369754.3	family with sequence similarity 46, member A	899	Sites in UTR	1	1	0	0	1	0	1	0	3	hsa-miR-101-3p.1	-0.41	-0.41	0.75	2009, 2011
GPR85	ENST00000297146.3	G protein-coupled receptor 85	21	Sites in UTR	1	1	0	0	0	0	0	0	0	hsa-miR-101-3p.1	-0.41	-0.41	0.65	2005, 2007, 2009, 2011
FZD6	ENST00000358755.4	frizzled family receptor 6	161	Sites in UTR	1	1	0	0	1	0	0	1	1	hsa-miR-101-3p.1	-0.41	-0.46	0.5	2005, 2007, 2009, 2011
JDP2	ENST00000435893.2	Jun dimerization protein 2	110	Sites in UTR	1	1	0	0	0	0	0	0	1	hsa-miR-101-3p.1	-0.41	-0.41	0.8	2007, 2009, 2011
KCNB2	ENST00000523207.1	potassium voltage-gated channel, Shab-related subfamily, member 2	7	Sites in UTR	1	0	1	0	0	0	0	0	0	hsa-miR-101-3p.1	-0.41	-0.41	0.55
CDK5R1	ENST00000313401.3	cyclin-dependent kinase 5, regulatory subunit 1 (p35)	335	Sites in UTR	1	0	1	0	0	0	0	0	0	hsa-miR-101-3p.1	-0.4	-0.41	0.93	2005, 2007, 2009, 2011
RAB15	ENST00000436278.2	RAB15, member RAS oncogene family	23	Sites in UTR	1	0	1	0	1	1	0	0	0	hsa-miR-101-3p.1	-0.4	-0.54	0.59	2009, 2011
CXXC4	ENST00000394767.2	CXXC finger protein 4	121	Sites in UTR	1	1	0	0	1	0	0	1	0	hsa-miR-101-3p.1	-0.4	-0.41	0.74
SMARCA5	ENST00000283131.3	SWI/SNF related, matrix associated, actin dependent regulator of chromatin, subfamily a, member 5	478	Sites in UTR	1	1	0	0	1	0	0	1	1	hsa-miR-101-3p.1	-0.4	-0.4	0.81	2009, 2011
SOCS2	ENST00000548537.1	suppressor of cytokine signaling 2	89	Sites in UTR	1	1	0	0	1	0	0	1	2	hsa-miR-101-3p.1	-0.4	-0.53	0.78	2005, 2007, 2009, 2011
TGFA	ENST00000445399.1	transforming growth factor, alpha	36	Sites in UTR	1	1	0	0	0	0	0	0	0	hsa-miR-101-3p.1	-0.4	-0.48	0.78	2009, 2011
TMEM68	ENST00000523073.1	transmembrane protein 68	77	Sites in UTR	1	0	1	0	0	0	0	0	2	hsa-miR-101-3p.1	-0.4	-0.43	0.53	2011
ZBED4	ENST00000216268.5	zinc finger, BED-type containing 4	2276	Sites in UTR	2	1	0	1	0	0	0	0	0	hsa-miR-101-3p.1	-0.4	-0.4	0.9	2009, 2011
PACRG	ENST00000366889.2	PARK2 co-regulated	9	Sites in UTR	1	0	1	0	0	0	0	0	0	hsa-miR-101-3p.1	-0.4	-0.4	0.75	2005, 2007, 2009, 2011
ADRB1	ENST00000369295.2	adrenoceptor beta 1	12	Sites in UTR	1	1	0	0	0	0	0	0	1	hsa-miR-101-3p.1	-0.4	-0.4	0.75	2007, 2009, 2011
TAP1	ENST00000354258.4	transporter 1, ATP-binding cassette, sub-family B (MDR/TAP)	69	Sites in UTR	1	0	1	0	1	0	0	1	0	hsa-miR-101-3p.1	-0.4	-0.43	0.59
HAS2	ENST00000303924.4	hyaluronan synthase 2	398	Sites in UTR	1	0	1	0	0	0	0	0	1	hsa-miR-101-3p.1	-0.4	-0.4	0.99	2005, 2007
ZNF24	ENST00000589881.1	zinc finger protein 24	1796	Sites in UTR	2	1	1	0	0	0	0	0	5	hsa-miR-101-3p.1	-0.39	-0.4	0.87	2007, 2009, 2011
MTSS1L	ENST00000338779.6	metastasis suppressor 1-like	2982	Sites in UTR	1	1	0	0	0	0	0	0	1	hsa-miR-101-3p.1	-0.39	-0.4	0.81	2007, 2009, 2011
TSHZ3	ENST00000240587.4	teashirt zinc finger homeobox 3	81	Sites in UTR	2	2	0	0	0	0	0	0	0	hsa-miR-101-3p.1	-0.39	-0.67	0.92	2007, 2009, 2011
C3orf80	ENST00000326474.3	chromosome 3 open reading frame 80	296	Sites in UTR	1	0	1	0	0	0	0	0	0	hsa-miR-101-3p.1	-0.39	-0.39	0.8	2011
RASD2	ENST00000216127.4	RASD family, member 2	10	Sites in UTR	1	1	0	0	0	0	0	0	1	hsa-miR-101-3p.1	-0.39	-0.39	0.79	2005, 2007, 2009, 2011
ANKRD11	ENST00000378330.2	ankyrin repeat domain 11	45	Sites in UTR	1	1	0	0	0	0	0	0	0	hsa-miR-101-3p.1	-0.39	-0.39	0.81	2005, 2007, 2009, 2011
RAB39B	ENST00000369454.3	RAB39B, member RAS oncogene family	10	Sites in UTR	1	1	0	0	0	0	0	0	0	hsa-miR-101-3p.1	-0.39	-0.47	0.45	2009, 2011
FOXO1	ENST00000379561.5	forkhead box O1	480	Sites in UTR	1	0	1	0	1	0	1	0	1	hsa-miR-101-3p.1	-0.39	-0.4	0.81	2009, 2011
TCEB1	ENST00000518127.1	transcription elongation factor B (SIII), polypeptide 1 (15kDa, elongin C)	637	Sites in UTR	1	1	0	0	0	0	0	0	0	hsa-miR-101-3p.1	-0.39	-0.61	0.63	2011
LRRFIP2	ENST00000421307.1	leucine rich repeat (in FLII) interacting protein 2	326	Sites in UTR	1	0	1	0	0	0	0	0	0	hsa-miR-101-3p.1	-0.39	-0.39	0.61	2005, 2007, 2011
ATG4D	ENST00000309469.4	autophagy related 4D, cysteine peptidase	801	Sites in UTR	1	1	0	0	0	0	0	0	0	hsa-miR-101-3p.1	-0.39	-0.39	0.62	2009, 2011
SLC12A2	ENST00000262461.2	solute carrier family 12 (sodium/potassium/chloride transporter), member 2	655	Sites in UTR	1	1	0	0	3	0	1	2	2	hsa-miR-101-3p.1	-0.39	-0.42	0.41	2009, 2011
PIEZO1	ENST00000301015.9	piezo-type mechanosensitive ion channel component 1	3837	Sites in UTR	1	1	0	0	0	0	0	0	0	hsa-miR-101-3p.1	-0.38	-0.38	0.7	2011
PIP5K1C	ENST00000335312.3	phosphatidylinositol-4-phosphate 5-kinase, type I, gamma	13	Sites in UTR	2	1	1	0	0	0	0	0	0	hsa-miR-101-3p.1	-0.38	-0.38	> 0.99	2005, 2007, 2009, 2011
BTBD3	ENST00000254977.3	BTB (POZ) domain containing 3	3798	Sites in UTR	1	1	0	0	0	0	0	0	1	hsa-miR-101-3p.1	-0.38	-0.42	0.81	2005, 2007, 2009, 2011
CDH11	ENST00000394156.3	cadherin 11, type 2, OB-cadherin (osteoblast)	448	Sites in UTR	1	0	1	0	0	0	0	0	1	hsa-miR-101-3p.1	-0.38	-0.38	> 0.99	2005, 2007, 2009, 2011
GLRA2	ENST00000218075.4	glycine receptor, alpha 2	5	Sites in UTR	1	0	1	0	0	0	0	0	2	hsa-miR-101-3p.1	-0.38	-0.38	0.77	2005, 2007, 2009, 2011
SSBP2	ENST00000320672.4	single-stranded DNA binding protein 2	1996	Sites in UTR	1	0	1	0	2	2	0	0	0	hsa-miR-101-3p.1	-0.38	-0.68	0.94
PAPOLG	ENST00000238714.3	poly(A) polymerase gamma	49	Sites in UTR	1	1	0	0	2*	0	1	0	1	hsa-miR-101-3p.1	-0.38	-0.4	0.84	2005, 2007, 2009, 2011
STAMBP	ENST00000394070.2	STAM binding protein	1274	Sites in UTR	1	1	0	0	0	0	0	0	2	hsa-miR-101-3p.1	-0.38	-0.38	< 0.1	2009, 2011
ZBTB5	ENST00000307750.4	zinc finger and BTB domain containing 5	281	Sites in UTR	1	1	0	0	0	0	0	0	1	hsa-miR-101-3p.1	-0.38	-0.38	0.66	2009, 2011
FBXO30	ENST00000237281.4	F-box protein 30	224	Sites in UTR	1	0	1	0	1	1	0	0	0	hsa-miR-101-3p.1	-0.37	-0.4	0.7
UNKL	ENST00000389221.4	unkempt homolog (Drosophila)-like	308	Sites in UTR	1	0	1	0	0	0	0	0	2	hsa-miR-101-3p.1	-0.37	-0.39	> 0.99	2009, 2011
PRPF4B	ENST00000337659.6	pre-mRNA processing factor 4B	602	Sites in UTR	1	0	1	0	1	0	1	0	2	hsa-miR-101-3p.1	-0.37	-0.44	0.89	2005, 2007, 2009, 2011
HGF	ENST00000222390.5	hepatocyte growth factor (hepapoietin A; scatter factor)	18	Sites in UTR	1	1	0	0	2	0	2	0	1	hsa-miR-101-3p.1	-0.37	-0.37	0.68
SMARCA1	ENST00000371121.3	SWI/SNF related, matrix associated, actin dependent regulator of chromatin, subfamily a, member 1	348	Sites in UTR	1	1	0	0	0	0	0	0	3	hsa-miR-101-3p.1	-0.37	-0.41	0.46	2005, 2007, 2009, 2011
PANK3	ENST00000239231.6	pantothenate kinase 3	522	Sites in UTR	1	1	0	0	0	0	0	0	4	hsa-miR-101-3p.1	-0.37	-0.37	0.8	2005, 2007, 2009, 2011
CLDN11	ENST00000064724.3	claudin 11	1116	Sites in UTR	1	0	1	0	0	0	0	0	0	hsa-miR-101-3p.1	-0.37	-0.37	0.64	2009, 2011
EBF2	ENST00000535548.1	early B-cell factor 2	11	Sites in UTR	1	1	0	0	1	0	1	0	1	hsa-miR-101-3p.1	-0.36	-0.76	0.81
DR1	ENST00000370272.4	down-regulator of transcription 1, TBP-binding (negative cofactor 2)	2994	Sites in UTR	1	1	0	0	2	0	2	0	3	hsa-miR-101-3p.1	-0.36	-0.8	0.81	2005, 2007, 2009, 2011
ZFAND3	ENST00000287218.4	zinc finger, AN1-type domain 3	86	Sites in UTR	1	1	0	0	0	0	0	0	0	hsa-miR-101-3p.1	-0.36	-0.36	0.7	2007, 2009, 2011
ANKRD17	ENST00000358602.4	ankyrin repeat domain 17	1334	Sites in UTR	1	1	0	0	0	0	0	0	0	hsa-miR-101-3p.1	-0.36	-0.36	0.81	2005, 2007, 2009, 2011
ZIC1	ENST00000282928.4	Zic family member 1	26	Sites in UTR	1	0	1	0	1	0	0	1	0	hsa-miR-101-3p.1	-0.36	-0.37	0.6	2009, 2011
ATXN1L	ENST00000427980.2	ataxin 1-like	12	Sites in UTR	1	1	0	0	0	0	0	0	0	hsa-miR-101-3p.1	-0.36	-0.36	0.81	2011
DCBLD2	ENST00000326840.6	discoidin, CUB and LCCL domain containing 2	798	Sites in UTR	3	1	1	1	1	0	0	1	0	hsa-miR-101-3p.1	-0.36	-0.43	> 0.99	2005, 2007, 2009, 2011
ETV5	ENST00000306376.5	ets variant 5	1085	Sites in UTR	1	0	1	0	0	0	0	0	0	hsa-miR-101-3p.1	-0.36	-0.36	> 0.99	2005, 2007, 2009, 2011
IKZF4	ENST00000262032.5	IKAROS family zinc finger 4 (Eos)	329	Sites in UTR	2	1	0	1	0	0	0	0	0	hsa-miR-101-3p.1	-0.36	-0.37	0.88	2007, 2009, 2011
FAM214A	ENST00000261844.7	family with sequence similarity 214, member A	62	Sites in UTR	1	0	1	0	0	0	0	0	1	hsa-miR-101-3p.1	-0.36	-0.39	0.64	2007
SLC39A10	ENST00000409086.3	solute carrier family 39 (zinc transporter), member 10	511	Sites in UTR	1	1	0	0	1	0	1	0	0	hsa-miR-101-3p.1	-0.36	-0.36	0.21	2005, 2007, 2009, 2011
SPATA2	ENST00000289431.5	spermatogenesis associated 2	358	Sites in UTR	1	0	1	0	0	0	0	0	0	hsa-miR-101-3p.1	-0.35	-0.35	0.9	2009
TDG	ENST00000392872.3	thymine-DNA glycosylase	201	Sites in UTR	1	1	0	0	0	0	0	0	0	hsa-miR-101-3p.1	-0.35	-0.35	0.79	2009, 2011
MITF	ENST00000328528.6	microphthalmia-associated transcription factor	593	Sites in UTR	2	1	0	1	0	0	0	0	2	hsa-miR-101-3p.1	-0.35	-0.37	0.87	2011
EFNA5	ENST00000333274.6	ephrin-A5	225	Sites in UTR	1	1	0	0	0	0	0	0	0	hsa-miR-101-3p.1	-0.35	-0.35	0.69	2011
MCL1	ENST00000369026.2	myeloid cell leukemia sequence 1 (BCL2-related)	374	Sites in UTR	1	1	0	0	1	0	0	1	1	hsa-miR-101-3p.1	-0.35	-0.36	0.29	2011
PAFAH1B1	ENST00000397195.5	platelet-activating factor acetylhydrolase 1b, regulatory subunit 1 (45kDa)	1570	Sites in UTR	1	0	0	1	2	0	2	0	1	hsa-miR-101-3p.1	-0.35	-0.41	0.67	2007, 2009, 2011
SOX11	ENST00000322002.3	SRY (sex determining region Y)-box 11	1100	Sites in UTR	1	1	0	0	0	0	0	0	1	hsa-miR-101-3p.1	-0.35	-0.36	0.73	2007, 2009, 2011
LRRN1	ENST00000319331.3	leucine rich repeat neuronal 1	79	Sites in UTR	1	1	0	0	0	0	0	0	0	hsa-miR-101-3p.1	-0.35	-0.35	0.56	2005, 2007, 2009, 2011
RYR3	ENST00000389232.4	ryanodine receptor 3	5	Sites in UTR	1	1	0	0	0	0	0	0	0	hsa-miR-101-3p.1	-0.35	-0.35	< 0.1	2009, 2011
CCDC68	ENST00000591504.1	coiled-coil domain containing 68	72	Sites in UTR	1	1	0	0	0	0	0	0	0	hsa-miR-101-3p.1	-0.34	-0.35	0.35	2009, 2011
SPRED1	ENST00000299084.4	sprouty-related, EVH1 domain containing 1	547	Sites in UTR	2	1	1	0	0	0	0	0	3	hsa-miR-101-3p.1	-0.34	-0.49	0.93	2005, 2007, 2009, 2011
ZSWIM6	ENST00000252744.5	zinc finger, SWIM-type containing 6	933	Sites in UTR	1	1	0	0	0	0	0	0	0	hsa-miR-101-3p.1	-0.34	-0.35	0.78	2011
RAB4A	ENST00000366690.4	RAB4A, member RAS oncogene family	850	Sites in UTR	1	1	0	0	3	0	2	1	1	hsa-miR-101-3p.1	-0.34	-0.85	0.58
NOVA1	ENST00000465357.2	neuro-oncological ventral antigen 1	5	Sites in UTR	1	1	0	0	0	0	0	0	3	hsa-miR-101-3p.1	-0.34	-0.34	0.78	2005, 2007, 2009, 2011
IL13	ENST00000304506.3	interleukin 13	5	Sites in UTR	1	0	1	0	0	0	0	0	0	hsa-miR-101-3p.1	-0.34	-0.34	0.73
CEBPA	ENST00000498907.2	CCAAT/enhancer binding protein (C/EBP), alpha	12449	Sites in UTR	1	1	0	0	0	0	0	0	0	hsa-miR-101-3p.1	-0.34	-0.34	0.63	2011
PRKAA1	ENST00000397128.2	protein kinase, AMP-activated, alpha 1 catalytic subunit	1415	Sites in UTR	1	1	0	0	1	0	0	1	1	hsa-miR-101-3p.1	-0.34	-0.37	0.74	2005, 2007, 2009, 2011
RBBP7	ENST00000380087.2	retinoblastoma binding protein 7	270	Sites in UTR	1	1	0	0	0	0	0	0	0	hsa-miR-101-3p.1	-0.33	-0.34	< 0.1	2005, 2007, 2011
GRAMD4	ENST00000361034.3	GRAM domain containing 4	403	Sites in UTR	1	1	0	0	0	0	0	0	0	hsa-miR-101-3p.1	-0.33	-0.35	0.75	2009, 2011
GAB1	ENST00000262995.4	GRB2-associated binding protein 1	26	Sites in UTR	3	0	2	1	0	0	0	0	3	hsa-miR-101-3p.1	-0.33	-0.46	> 0.99	2011
PCDH8	ENST00000377942.3	protocadherin 8	11	Sites in UTR	1	0	1	0	0	0	0	0	0	hsa-miR-101-3p.1	-0.33	-0.33	> 0.99	2005, 2007, 2009, 2011
RAC1	ENST00000348035.4	ras-related C3 botulinum toxin substrate 1 (rho family, small GTP binding protein Rac1)	739	Sites in UTR	1	1	0	0	0	0	0	0	0	hsa-miR-101-3p.1	-0.33	-0.34	0.11	2007, 2009, 2011
JAK2	ENST00000381652.3	Janus kinase 2	17	Sites in UTR	1	1	0	0	0	0	0	0	2	hsa-miR-101-3p.1	-0.33	-0.34	0.76	2011
CNTN5	ENST00000524871.1	contactin 5	5	Sites in UTR	1	0	1	0	1	0	1	0	0	hsa-miR-101-3p.1	-0.33	-0.33	0.88
PRKCE	ENST00000306156.3	protein kinase C, epsilon	164	Sites in UTR	1	1	0	0	0	0	0	0	2	hsa-miR-101-3p.1	-0.33	-0.33	0.77	2005, 2007, 2009, 2011
SLC1A1	ENST00000262352.3	solute carrier family 1 (neuronal/epithelial high affinity glutamate transporter, system Xag), member 1	138	Sites in UTR	1	1	0	0	0	0	0	0	0	hsa-miR-101-3p.1	-0.33	-0.33	0.58	2005, 2007, 2009, 2011
XKR6	ENST00000304437.2	XK, Kell blood group complex subunit-related family, member 6	5	Sites in UTR	1	0	1	0	0	0	0	0	1	hsa-miR-101-3p.1	-0.33	-0.4	0.82	2007, 2009, 2011
LHX9	ENST00000367390.3	LIM homeobox 9	40	Sites in UTR	1	0	1	0	0	0	0	0	4	hsa-miR-101-3p.1	-0.33	-0.33	0.9
SMARCD1	ENST00000394963.4	SWI/SNF related, matrix associated, actin dependent regulator of chromatin, subfamily d, member 1	952	Sites in UTR	1	0	1	0	1	0	0	1	1	hsa-miR-101-3p.1	-0.33	-0.35	> 0.99	2005, 2007, 2009, 2011
PTGS2	ENST00000367468.5	prostaglandin-endoperoxide synthase 2 (prostaglandin G/H synthase and cyclooxygenase)	263	Sites in UTR	1	1	0	0	0	0	0	0	0	hsa-miR-101-3p.1	-0.33	-0.34	0.8	2005, 2007, 2009, 2011
LMNB1	ENST00000261366.5	lamin B1	369	Sites in UTR	1	0	1	0	0	0	0	0	1	hsa-miR-101-3p.1	-0.33	-0.39	0.55	2005, 2007
FLRT2	ENST00000330753.4	fibronectin leucine rich transmembrane protein 2	73	Sites in UTR	1	1	0	0	0	0	0	0	2	hsa-miR-101-3p.1	-0.33	-0.33	0.81	2005, 2007, 2009, 2011
CCDC144A	ENST00000443444.2	coiled-coil domain containing 144A	5	Sites in UTR	1	0	1	0	1	0	1	0	2	hsa-miR-101-3p.1	-0.33	-0.33	0.92
ESCO1	ENST00000269214.5	establishment of sister chromatid cohesion N-acetyltransferase 1	94	Sites in UTR	1	1	0	0	0	0	0	0	2	hsa-miR-101-3p.1	-0.33	-0.33	0.81	2007, 2009, 2011
ZCCHC2	ENST00000269499.5	zinc finger, CCHC domain containing 2	13	Sites in UTR	1	1	0	0	0	0	0	0	0	hsa-miR-101-3p.1	-0.33	-0.33	0.78	2005, 2007, 2009, 2011
ARHGEF3	ENST00000296315.3	Rho guanine nucleotide exchange factor (GEF) 3	359	Sites in UTR	1	1	0	0	0	0	0	0	1	hsa-miR-101-3p.1	-0.33	-0.33	0.63	2009, 2011
ZFP36L2	ENST00000282388.3	ZFP36 ring finger protein-like 2	317	Sites in UTR	2	1	0	1	1	0	1	0	1	hsa-miR-101-3p.1	-0.32	-0.54	0.9	2011
USP47	ENST00000339865.5	ubiquitin specific peptidase 47	665	Sites in UTR	1	1	0	0	1	0	0	1	2	hsa-miR-101-3p.1	-0.32	-0.33	0.81	2005, 2007, 2009, 2011
PSPC1	ENST00000338910.4	paraspeckle component 1	14	Sites in UTR	1	0	1	0	0	0	0	0	1	hsa-miR-101-3p.1	-0.32	-0.32	0.72
TIAM2	ENST00000461783.3	T-cell lymphoma invasion and metastasis 2	192	Sites in UTR	1	1	0	0	0	0	0	0	0	hsa-miR-101-3p.1	-0.32	-0.37	0.48	2009, 2011
SYNCRIP	ENST00000355238.6	synaptotagmin binding, cytoplasmic RNA interacting protein	4864	Sites in UTR	2	1	0	1	2	0	1	1	2	hsa-miR-101-3p.1	-0.32	-0.49	0.93	2011
CERS6	ENST00000305747.6	ceramide synthase 6	1932	Sites in UTR	1	0	1	0	0	0	0	0	1	hsa-miR-101-3p.1	-0.32	-0.32	0.89	2009, 2011
NFIB	ENST00000397575.3	nuclear factor I/B	1149	Sites in UTR	2	0	1	1	1	0	1	0	4	hsa-miR-101-3p.1	-0.32	-0.35	0.93	2007, 2009, 2011
SOGA2	ENST00000359865.3	SOGA family member 2	47	Sites in UTR	1	1	0	0	0	0	0	0	2	hsa-miR-101-3p.1	-0.32	-0.32	0.64	2009, 2011
C9orf41	ENST00000376834.3	chromosome 9 open reading frame 41	248	Sites in UTR	1	1	0	0	0	0	0	0	0	hsa-miR-101-3p.1	-0.32	-0.32	< 0.1
OTUD3	ENST00000375120.3	OTU domain containing 3	438	Sites in UTR	1	1	0	0	0	0	0	0	1	hsa-miR-101-3p.1	-0.32	-0.34	0.81	2009, 2011
DDX3X	ENST00000399959.2	DEAD (Asp-Glu-Ala-Asp) box helicase 3, X-linked	965	Sites in UTR	1	0	1	0	1	0	0	1	0	hsa-miR-101-3p.1	-0.32	-0.33	0.9	2005, 2007, 2009, 2011
STIM2	ENST00000467011.1	stromal interaction molecule 2	380	Sites in UTR	1	0	1	0	1	0	0	1	2	hsa-miR-101-3p.1	-0.32	-0.37	> 0.99	2005, 2007, 2011
SOX9	ENST00000245479.2	SRY (sex determining region Y)-box 9	2595	Sites in UTR	1	0	1	0	0	0	0	0	0	hsa-miR-101-3p.1	-0.32	-0.34	0.89	2005, 2007, 2009, 2011
SHISA6	ENST00000441885.3	shisa family member 6	5	Sites in UTR	2	1	0	1	0	0	0	0	0	hsa-miR-101-3p.1	-0.32	-0.32	0.89	2011
MAML3	ENST00000509479.2	mastermind-like 3 (Drosophila)	159	Sites in UTR	1	1	0	0	0	0	0	0	1	hsa-miR-101-3p.1	-0.32	-0.34	0.81	2007, 2009, 2011
TMEM161B	ENST00000506536.1	transmembrane protein 161B	14	Sites in UTR	1	0	0	1	1	0	1	0	0	hsa-miR-101-3p.1	-0.32	-0.32	0.53	2007
REV3L	ENST00000368802.3	REV3-like, polymerase (DNA directed), zeta, catalytic subunit	9	Sites in UTR	1	1	0	0	0	0	0	0	0	hsa-miR-101-3p.1	-0.32	-0.32	0.52	2005, 2007, 2009, 2011
SRPK2	ENST00000393651.3	SRSF protein kinase 2	381	Sites in UTR	1	0	1	0	1	0	0	1	0	hsa-miR-101-3p.1	-0.32	-0.33	> 0.99	2005, 2007, 2009, 2011
TLK2	ENST00000582809.1	tousled-like kinase 2	5	Sites in UTR	1	0	1	0	0	0	0	0	0	hsa-miR-101-3p.1	-0.32	-0.32	> 0.99	2005, 2007, 2009, 2011
HIVEP3	ENST00000372583.1	human immunodeficiency virus type I enhancer binding protein 3	84	Sites in UTR	2	1	1	0	0	0	0	0	0	hsa-miR-101-3p.1	-0.31	-0.31	> 0.99
DAG1	ENST00000515359.2	dystroglycan 1 (dystrophin-associated glycoprotein 1)	241	Sites in UTR	1	0	1	0	0	0	0	0	0	hsa-miR-101-3p.1	-0.31	-0.31	0.82	2005, 2007, 2009, 2011
SMAP1	ENST00000370455.3	small ArfGAP 1	64	Sites in UTR	1	1	0	0	0	0	0	0	0	hsa-miR-101-3p.1	-0.31	-0.31	0.45	2009, 2011
SH2B3	ENST00000341259.2	SH2B adaptor protein 3	89	Sites in UTR	1	1	0	0	0	0	0	0	0	hsa-miR-101-3p.1	-0.31	-0.37	0.81	2007, 2009, 2011
RORA	ENST00000335670.6	RAR-related orphan receptor A	102	Sites in UTR	2	1	1	0	1	0	0	1	1	hsa-miR-101-3p.1	-0.31	-0.38	0.88	2011
SKOR1	ENST00000341418.5	SKI family transcriptional corepressor 1	22	Sites in UTR	1	0	1	0	0	0	0	0	0	hsa-miR-101-3p.1	-0.31	-0.31	0.86
PNISR	ENST00000369239.5	PNN-interacting serine/arginine-rich protein	600	Sites in UTR	1	0	1	0	0	0	0	0	0	hsa-miR-101-3p.1	-0.31	-0.32	0.79	2009, 2011
INO80D	ENST00000403263.1	INO80 complex subunit D	5	Sites in UTR	2	1	0	1	1	1	0	0	5	hsa-miR-101-3p.1	-0.31	-0.31	0.82	2009, 2011
LRRC4	ENST00000249363.3	leucine rich repeat containing 4	26	Sites in UTR	1	0	1	0	1	0	1	0	0	hsa-miR-101-3p.1	-0.31	-0.31	0.82	2005, 2007, 2009, 2011
CHRM3	ENST00000255380.4	cholinergic receptor, muscarinic 3	47	Sites in UTR	1	0	1	0	1	0	0	1	0	hsa-miR-101-3p.1	-0.31	-0.31	0.9
ADAMTS17	ENST00000268070.4	ADAM metallopeptidase with thrombospondin type 1 motif, 17	19	Sites in UTR	3	1	1	1	0	0	0	0	0	hsa-miR-101-3p.1	-0.3	-0.3	> 0.99	2009, 2011
TERF2	ENST00000254942.3	telomeric repeat binding factor 2	709	Sites in UTR	1	0	1	0	0	0	0	0	0	hsa-miR-101-3p.1	-0.3	-0.3	> 0.99	2005, 2007, 2009, 2011
TRPC4	ENST00000379705.3	transient receptor potential cation channel, subfamily C, member 4	21	Sites in UTR	1	0	1	0	0	0	0	0	3	hsa-miR-101-3p.1	-0.3	-0.33	> 0.99	2011
UCK2	ENST00000367879.4	uridine-cytidine kinase 2	437	Sites in UTR	1	0	0	1	1	0	0	1	1	hsa-miR-101-3p.1	-0.3	-0.35	0.31	2011
GMPS	ENST00000496455.2	guanine monphosphate synthase	867	Sites in UTR	1	0	1	0	1	1	0	0	0	hsa-miR-101-3p.1	-0.3	-0.32	> 0.99
SMIM14	ENST00000295958.5	small integral membrane protein 14	601	Sites in UTR	1	0	1	0	0	0	0	0	0	hsa-miR-101-3p.1	-0.3	-0.39	0.6
SACM1L	ENST00000389061.5	SAC1 suppressor of actin mutations 1-like (yeast)	159	Sites in UTR	1	1	0	0	0	0	0	0	0	hsa-miR-101-3p.1	-0.3	-0.35	< 0.1	2007, 2011
ERO1L	ENST00000395686.3	ERO1-like (S. cerevisiae)	1333	Sites in UTR	1	1	0	0	1	0	0	1	1	hsa-miR-101-3p.1	-0.3	-0.39	0.77
EXOC5	ENST00000413566.2	exocyst complex component 5	242	Sites in UTR	1	0	1	0	3	0	1	2	3	hsa-miR-101-3p.1	-0.3	-0.36	> 0.99	2007, 2009, 2011
TEAD3	ENST00000402886.3	TEA domain family member 3	137	Sites in UTR	1	0	1	0	0	0	0	0	0	hsa-miR-101-3p.1	-0.3	-0.3	> 0.99	2005, 2007, 2009, 2011
VKORC1L1	ENST00000360768.3	vitamin K epoxide reductase complex, subunit 1-like 1	2291	Sites in UTR	1	0	0	1	3	0	1	2	0	hsa-miR-101-3p.1	-0.3	-0.5	0.52	2007
ENPP2	ENST00000259486.6	ectonucleotide pyrophosphatase/phosphodiesterase 2	51	Sites in UTR	1	1	0	0	0	0	0	0	0	hsa-miR-101-3p.1	-0.3	-0.33	< 0.1
RANBP1	ENST00000430524.1	RAN binding protein 1	30	Sites in UTR	1	0	1	0	0	0	0	0	0	hsa-miR-101-3p.1	-0.3	-0.39	0.82
FAM179B	ENST00000382233.2	family with sequence similarity 179, member B	12	Sites in UTR	1	1	0	0	1	0	0	1	0	hsa-miR-101-3p.1	-0.29	-0.29	0.67	2005, 2007, 2009, 2011
SLC19A2	ENST00000236137.5	solute carrier family 19 (thiamine transporter), member 2	229	Sites in UTR	1	1	0	0	0	0	0	0	0	hsa-miR-101-3p.1	-0.29	-0.3	0.59	2005, 2007, 2009, 2011
FBXW11	ENST00000296933.6	F-box and WD repeat domain containing 11	81	Sites in UTR	1	0	1	0	1	0	0	1	0	hsa-miR-101-3p.1	-0.29	-0.3	0.86	2005, 2007, 2009, 2011
DNMT3A	ENST00000380746.4	DNA (cytosine-5-)-methyltransferase 3 alpha	221	Sites in UTR	2	0	1	1	0	0	0	0	2	hsa-miR-101-3p.1	-0.29	-0.3	0.99	2005, 2007, 2009, 2011
UHMK1	ENST00000538489.1	U2AF homology motif (UHM) kinase 1	48	Sites in UTR	1	1	0	0	1	0	0	1	2	hsa-miR-101-3p.1	-0.29	-0.31	0.67	2009, 2011
AGFG1	ENST00000310078.8	ArfGAP with FG repeats 1	2019	Sites in UTR	1	1	0	0	0	0	0	0	2	hsa-miR-101-3p.1	-0.29	-0.29	0.81	2009, 2011
IGIP	ENST00000333305.3	IgA-inducing protein	46	Sites in UTR	1	0	0	1	0	0	0	0	0	hsa-miR-101-3p.1	-0.29	-0.29	0.29	2007
SCN2A	ENST00000375437.2	sodium channel, voltage-gated, type II, alpha subunit	7	Sites in UTR	2	1	0	1	0	0	0	0	0	hsa-miR-101-3p.1	-0.29	-0.29	0.69	2007, 2009, 2011
DCAF7	ENST00000310827.4	DDB1 and CUL4 associated factor 7	3289	Sites in UTR	1	1	0	0	1	0	1	0	3	hsa-miR-101-3p.1	-0.29	-0.29	0.51	2009, 2011
KCNA5	ENST00000252321.3	potassium voltage-gated channel, shaker-related subfamily, member 5	5	Sites in UTR	1	1	0	0	0	0	0	0	0	hsa-miR-101-3p.1	-0.29	-0.29	< 0.1	2009, 2011
HNRNPF	ENST00000357065.4	heterogeneous nuclear ribonucleoprotein F	240	Sites in UTR	2	0	1	1	0	0	0	0	0	hsa-miR-101-3p.1	-0.29	-0.46	0.83	2005, 2007, 2009, 2011
2018-03-01	ENST00000274056.7	membrane-associated ring finger (C3HC4) 1, E3 ubiquitin protein ligase	5	Sites in UTR	1	0	1	0	0	0	0	0	1	hsa-miR-101-3p.1	-0.29	-0.29	0.69	2011
NR4A3	ENST00000330847.1	nuclear receptor subfamily 4, group A, member 3	244	Sites in UTR	1	0	1	0	0	0	0	0	2	hsa-miR-101-3p.1	-0.28	-0.28	0.67	2011
ZBTB34	ENST00000319119.4	zinc finger and BTB domain containing 34	726	Sites in UTR	3	2	0	1	2	1	0	1	2	hsa-miR-101-3p.1	-0.28	-0.29	0.94	2009, 2011
STAG2	ENST00000371160.1	stromal antigen 2	216	Sites in UTR	1	0	1	0	0	0	0	0	0	hsa-miR-101-3p.1	-0.28	-0.34	0.9	2005, 2007, 2009, 2011
CCNJ	ENST00000265992.5	cyclin J	5	Sites in UTR	1	0	1	0	0	0	0	0	0	hsa-miR-101-3p.1	-0.28	-0.28	0.75	2005, 2007, 2009, 2011
FA2H	ENST00000219368.3	fatty acid 2-hydroxylase	5	Sites in UTR	1	0	1	0	0	0	0	0	0	hsa-miR-101-3p.1	-0.28	-0.28	0.54	2011
ANXA2	ENST00000396024.3	annexin A2	30	Sites in UTR	1	0	1	0	0	0	0	0	0	hsa-miR-101-3p.1	-0.28	-0.32	0.73	2009, 2011
TMEM132D	ENST00000389441.4	transmembrane protein 132D	5	Sites in UTR	1	1	0	0	0	0	0	0	0	hsa-miR-101-3p.1	-0.28	-0.28	0.35	2009, 2011
MAPK1	ENST00000215832.6	mitogen-activated protein kinase 1	630	Sites in UTR	2	0	1	1	3	0	2	1	3	hsa-miR-101-3p.1	-0.28	-0.52	> 0.99	2009, 2011
PPARGC1B	ENST00000309241.5	peroxisome proliferator-activated receptor gamma, coactivator 1 beta	12	Sites in UTR	4	1	2	1	1	0	0	1	0	hsa-miR-101-3p.1	-0.28	-0.36	> 0.99	2011
RALGPS2	ENST00000367635.3	Ral GEF with PH domain and SH3 binding motif 2	201	Sites in UTR	1	1	0	0	1	0	0	1	1	hsa-miR-101-3p.1	-0.28	-0.33	0.61	2011
SIX4	ENST00000216513.4	SIX homeobox 4	94	Sites in UTR	2	2	0	0	0	0	0	0	2	hsa-miR-101-3p.1	-0.28	-0.41	0.83	2007, 2009, 2011
MTX3	ENST00000509852.1	metaxin 3	304	Sites in UTR	1	1	0	0	1	0	0	1	5	hsa-miR-101-3p.1	-0.28	-0.28	0.84	2009, 2011
ADAMTS10	ENST00000595838.1	ADAM metallopeptidase with thrombospondin type 1 motif, 10	7	Sites in UTR	1	0	1	0	0	0	0	0	0	hsa-miR-101-3p.1	-0.28	-0.28	0.8	2005, 2007, 2009, 2011
MON2	ENST00000546600.1	MON2 homolog (S. cerevisiae)	784	Sites in UTR	1	1	0	0	0	0	0	0	0	hsa-miR-101-3p.1	-0.28	-0.28	0.81	2009, 2011
FST	ENST00000256759.3	follistatin	53	Sites in UTR	1	0	0	1	0	0	0	0	1	hsa-miR-101-3p.1	-0.28	-0.28	0.32	2011
CRISPLD1	ENST00000262207.4	cysteine-rich secretory protein LCCL domain containing 1	358	Sites in UTR	1	0	0	1	1	0	1	0	0	hsa-miR-101-3p.1	-0.27	-0.3	0.33	2011
NEK7	ENST00000367385.4	NIMA-related kinase 7	12	Sites in UTR	1	1	0	0	2	1	0	1	0	hsa-miR-101-3p.1	-0.27	-0.65	0.59	2011
RAB5A	ENST00000273047.4	RAB5A, member RAS oncogene family	68	Sites in UTR	1	1	0	0	1	0	1	0	0	hsa-miR-101-3p.1	-0.27	-0.73	0.57	2005, 2007, 2009, 2011
GNB1	ENST00000378609.4	guanine nucleotide binding protein (G protein), beta polypeptide 1	3695	Sites in UTR	1	0	1	0	0	0	0	0	0	hsa-miR-101-3p.1	-0.27	-0.39	0.67	2005, 2007, 2009, 2011
BEND4	ENST00000504360.1	BEN domain containing 4	187	Sites in UTR	1	0	1	0	0	0	0	0	2	hsa-miR-101-3p.1	-0.27	-0.27	> 0.99	2009, 2011
C10orf12	ENST00000286067.2	chromosome 10 open reading frame 12	49	Sites in UTR	1	1	0	0	0	0	0	0	0	hsa-miR-101-3p.1	-0.27	-0.29	0.81	2009, 2011
STK38L	ENST00000389032.3	serine/threonine kinase 38 like	705	Sites in UTR	1	1	0	0	0	0	0	0	0	hsa-miR-101-3p.1	-0.27	-0.29	< 0.1	2009, 2011
PLXNA2	ENST00000367033.3	plexin A2	8	Sites in UTR	1	0	1	0	0	0	0	0	1	hsa-miR-101-3p.1	-0.27	-0.27	> 0.99	2007, 2009, 2011
PIK3C2B	ENST00000367187.3	phosphatidylinositol-4-phosphate 3-kinase, catalytic subunit type 2 beta	15	Sites in UTR	1	0	1	0	0	0	0	0	0	hsa-miR-101-3p.1	-0.27	-0.27	0.83	2005, 2007, 2009, 2011
CLCN3	ENST00000513761.1	chloride channel, voltage-sensitive 3	1142	Sites in UTR	1	0	1	0	0	0	0	0	1	hsa-miR-101-3p.1	-0.27	-0.27	0.88	2005, 2007
ATP1B1	ENST00000367816.1	ATPase, Na+/K+ transporting, beta 1 polypeptide	656	Sites in UTR	2	0	0	2	0	0	0	0	0	hsa-miR-101-3p.1	-0.27	-0.27	0.54	2011
CPEB2	ENST00000538197.1	cytoplasmic polyadenylation element binding protein 2	367	Sites in UTR	1	1	0	0	0	0	0	0	3	hsa-miR-101-3p.1	-0.27	-0.28	0.72	2005, 2007, 2009, 2011
TMEM178B	ENST00000565468.1	transmembrane protein 178B	129	Sites in UTR	1	0	1	0	1	0	0	1	0	hsa-miR-101-3p.1	-0.27	-0.27	> 0.99	2011
CTCF	ENST00000264010.4	CCCTC-binding factor (zinc finger protein)	1037	Sites in UTR	1	0	1	0	0	0	0	0	1	hsa-miR-101-3p.1	-0.27	-0.27	0.85	2005, 2007, 2009, 2011
CHST11	ENST00000549260.1	carbohydrate (chondroitin 4) sulfotransferase 11	686	Sites in UTR	1	0	1	0	1	0	0	1	1	hsa-miR-101-3p.1	-0.26	-0.32	0.77	2011
TSC22D1	ENST00000458659.2	TSC22 domain family, member 1	4146	Sites in UTR	1	0	1	0	0	0	0	0	1	hsa-miR-101-3p.1	-0.26	-0.27	0.72	2005, 2007
RP11-766F14.2	ENST00000511828.1	Protein LOC285556	5	Sites in UTR	1	0	1	0	1	0	1	0	0	hsa-miR-101-3p.1	-0.26	-0.27	0.79
ADAMTS3	ENST00000286657.4	ADAM metallopeptidase with thrombospondin type 1 motif, 3	5	Sites in UTR	2	1	0	1	0	0	0	0	0	hsa-miR-101-3p.1	-0.26	-0.26	0.29
PROX1	ENST00000366958.4	prospero homeobox 1	131	Sites in UTR	1	1	0	0	1	0	0	1	0	hsa-miR-101-3p.1	-0.26	-0.27	0.81
EDEM3	ENST00000318130.8	ER degradation enhancer, mannosidase alpha-like 3	535	Sites in UTR	1	0	1	0	0	0	0	0	2	hsa-miR-101-3p.1	-0.26	-0.27	0.98	2007, 2009, 2011
MXD1	ENST00000264444.2	MAX dimerization protein 1	183	Sites in UTR	1	0	1	0	1	0	0	1	1	hsa-miR-101-3p.1	-0.26	-0.28	0.77	2007, 2009, 2011
SURF4	ENST00000545297.1	surfeit 4	3667	Sites in UTR	1	0	1	0	0	0	0	0	1	hsa-miR-101-3p.1	-0.26	-0.27	0.99	2009, 2011
STRN3	ENST00000355683.5	striatin, calmodulin binding protein 3	697	Sites in UTR	2	0	0	2	0	0	0	0	1	hsa-miR-101-3p.1	-0.26	-0.27	0.67	2011
DERL2	ENST00000572834.1	derlin 2	261	Sites in UTR	1	0	1	0	0	0	0	0	0	hsa-miR-101-3p.1	-0.26	-0.36	0.74
ARAP2	ENST00000303965.4	ArfGAP with RhoGAP domain, ankyrin repeat and PH domain 2	121	Sites in UTR	1	1	0	0	0	0	0	0	0	hsa-miR-101-3p.1	-0.26	-0.26	0.61	2009, 2011
ARID4B	ENST00000349213.3	AT rich interactive domain 4B (RBP1-like)	940	Sites in UTR	2	0	0	2	0	0	0	0	1	hsa-miR-101-3p.1	-0.26	-0.26	0.52	2007, 2011
NACC2	ENST00000371753.1	NACC family member 2, BEN and BTB (POZ) domain containing	172	Sites in UTR	2	1	0	1	0	0	0	0	4	hsa-miR-101-3p.1	-0.26	-0.37	0.9	2011
FBXW7	ENST00000281708.4	F-box and WD repeat domain containing 7, E3 ubiquitin protein ligase	12	Sites in UTR	1	1	0	0	0	0	0	0	2	hsa-miR-101-3p.1	-0.26	-0.26	0.77	2007, 2009, 2011
BCL9	ENST00000234739.3	B-cell CLL/lymphoma 9	70	Sites in UTR	1	1	0	0	0	0	0	0	0	hsa-miR-101-3p.1	-0.26	-0.29	0.71	2005, 2007, 2009, 2011
ITPRIPL2	ENST00000381440.3	inositol 1,4,5-trisphosphate receptor interacting protein-like 2	893	Sites in UTR	1	0	1	0	1	0	0	1	2	hsa-miR-101-3p.1	-0.26	-0.28	0.92	2009, 2011
BICC1	ENST00000373886.3	bicaudal C homolog 1 (Drosophila)	165	Sites in UTR	1	1	0	0	0	0	0	0	1	hsa-miR-101-3p.1	-0.26	-0.26	0.33
KIF2A	ENST00000381103.2	kinesin heavy chain member 2A	905	Sites in UTR	2	0	1	1	3	0	1	2	1	hsa-miR-101-3p.1	-0.26	-0.43	0.68	2007
FAM84B	ENST00000304916.3	family with sequence similarity 84, member B	45	Sites in UTR	1	0	1	0	0	0	0	0	2	hsa-miR-101-3p.1	-0.26	-0.26	0.91	2009, 2011
CTTNBP2	ENST00000160373.3	cortactin binding protein 2	29	Sites in UTR	1	1	0	0	0	0	0	0	0	hsa-miR-101-3p.1	-0.26	-0.26	0.31	2007, 2011
LONRF2	ENST00000393437.3	LON peptidase N-terminal domain and ring finger 2	394	Sites in UTR	1	0	1	0	2	0	1	1	2	hsa-miR-101-3p.1	-0.25	-0.27	0.49
FKBP7	ENST00000424785.2	FK506 binding protein 7	645	Sites in UTR	1	0	0	1	0	0	0	0	0	hsa-miR-101-3p.1	-0.25	-0.25	0.3	2011
PHACTR2	ENST00000427704.2	phosphatase and actin regulator 2	274	Sites in UTR	1	1	0	0	2	0	0	2	4	hsa-miR-101-3p.1	-0.25	-0.3	0.77	2009, 2011
SYT14	ENST00000367015.1	synaptotagmin XIV	16	Sites in UTR	1	1	0	0	0	0	0	0	2	hsa-miR-101-3p.1	-0.25	-0.28	0.72	2009, 2011
MEF2D	ENST00000464356.2	myocyte enhancer factor 2D	759	Sites in UTR	2	1	0	1	0	0	0	0	0	hsa-miR-101-3p.1	-0.25	-0.28	0.78	2007, 2009, 2011
ELN	ENST00000252034.7	elastin	445	Sites in UTR	1	1	0	0	0	0	0	0	0	hsa-miR-101-3p.1	-0.25	-0.25	0.76	2007, 2009, 2011
GFRA1	ENST00000439649.3	GDNF family receptor alpha 1	69	Sites in UTR	1	1	0	0	0	0	0	0	0	hsa-miR-101-3p.1	-0.25	-0.35	< 0.1	2009, 2011
BCL2L11	ENST00000393256.3	BCL2-like 11 (apoptosis facilitator)	105	Sites in UTR	2	1	0	1	0	0	0	0	1	hsa-miR-101-3p.1	-0.25	-0.31	0.78	2007, 2009, 2011
TAL1	ENST00000371884.2	T-cell acute lymphocytic leukemia 1	5	Sites in UTR	1	1	0	0	0	0	0	0	0	hsa-miR-101-3p.1	-0.25	-0.25	0.81	2005, 2007, 2009, 2011
ZBTB7C	ENST00000535628.2	zinc finger and BTB domain containing 7C	23	Sites in UTR	1	1	0	0	0	0	0	0	0	hsa-miR-101-3p.1	-0.25	-0.27	0.81
DNAJC2	ENST00000249270.7	DnaJ (Hsp40) homolog, subfamily C, member 2	221	Sites in UTR	1	0	0	1	0	0	0	0	0	hsa-miR-101-3p.1	-0.25	-0.25	0.27
TRIB1	ENST00000311922.3	tribbles pseudokinase 1	313	Sites in UTR	1	0	1	0	1	0	0	1	0	hsa-miR-101-3p.1	-0.25	-0.26	0.88	2005, 2007, 2009, 2011
LRCH2	ENST00000317135.8	leucine-rich repeats and calponin homology (CH) domain containing 2	52	Sites in UTR	1	1	0	0	2	0	0	2	1	hsa-miR-101-3p.1	-0.25	-0.25	0.46	2007, 2009, 2011
GSE1	ENST00000253458.7	Gse1 coiled-coil protein	133	Sites in UTR	1	0	1	0	0	0	0	0	1	hsa-miR-101-3p.1	-0.24	-0.24	> 0.99	2005, 2007, 2009, 2011
ZC3H11A	ENST00000332127.4	zinc finger CCCH-type containing 11A	71	Sites in UTR	1	0	0	1	1	0	1	0	0	hsa-miR-101-3p.1	-0.24	-0.24	0.42	2007, 2011
ZFHX4	ENST00000521891.2	zinc finger homeobox 4	194	Sites in UTR	3	2	0	1	0	0	0	0	2	hsa-miR-101-3p.1	-0.24	-0.25	0.93	2005, 2007, 2009, 2011
RNF38	ENST00000259605.6	ring finger protein 38	348	Sites in UTR	1	1	0	0	0	0	0	0	1	hsa-miR-101-3p.1	-0.24	-0.26	0.78	2005, 2007, 2009, 2011
G3BP2	ENST00000395719.3	GTPase activating protein (SH3 domain) binding protein 2	4413	Sites in UTR	1	0	1	0	1	0	0	1	2	hsa-miR-101-3p.1	-0.24	-0.25	0.79	2005, 2007, 2011
LRCH1	ENST00000311191.6	leucine-rich repeats and calponin homology (CH) domain containing 1	381	Sites in UTR	1	0	1	0	0	0	0	0	0	hsa-miR-101-3p.1	-0.24	-0.24	0.66	2011
ADAMTSL3	ENST00000286744.5	ADAMTS-like 3	9	Sites in UTR	2	1	0	1	0	0	0	0	1	hsa-miR-101-3p.1	-0.24	-0.24	0.54	2005, 2007, 2009, 2011
IFFO2	ENST00000455833.2	intermediate filament family orphan 2	139	Sites in UTR	1	0	1	0	1	0	0	1	1	hsa-miR-101-3p.1	-0.24	-0.29	0.91	2011
ARHGAP18	ENST00000368149.2	Rho GTPase activating protein 18	176	Sites in UTR	1	1	0	0	2	0	0	2	0	hsa-miR-101-3p.1	-0.24	-0.29	< 0.1
RFX3	ENST00000382004.3	regulatory factor X, 3 (influences HLA class II expression)	37	Sites in UTR	4	2	1	1	1	0	0	1	1	hsa-miR-101-3p.1	-0.24	-0.42	0.97
ELL	ENST00000262809.4	elongation factor RNA polymerase II	250	Sites in UTR	1	0	1	0	0	0	0	0	0	hsa-miR-101-3p.1	-0.24	-0.33	> 0.99	2009, 2011
FGFR3	ENST00000340107.4	fibroblast growth factor receptor 3	1085	Sites in UTR	1	0	1	0	0	0	0	0	0	hsa-miR-101-3p.1	-0.24	-0.24	0.67	2011
AKT3	ENST00000366539.1	v-akt murine thymoma viral oncogene homolog 3	168	Sites in UTR	1	0	1	0	2	0	1	1	4	hsa-miR-101-3p.1	-0.24	-0.33	0.98	2011
ANKRD50	ENST00000504087.1	ankyrin repeat domain 50	152	Sites in UTR	1	0	0	1	2	0	1	1	2	hsa-miR-101-3p.1	-0.24	-0.3	0.34	2009, 2011
PRKG1	ENST00000373985.1	protein kinase, cGMP-dependent, type I	12	Sites in UTR	1	0	1	0	0	0	0	0	0	hsa-miR-101-3p.1	-0.24	-0.24	0.52
DESI2	ENST00000302550.11	desumoylating isopeptidase 2	147	Sites in UTR	1	0	1	0	0	0	0	0	1	hsa-miR-101-3p.1	-0.24	-0.27	0.59
CBFA2T2	ENST00000375279.2	core-binding factor, runt domain, alpha subunit 2; translocated to, 2	107	Sites in UTR	1	1	0	0	1	0	0	1	0	hsa-miR-101-3p.1	-0.24	-0.4	0.81	2005, 2007, 2009, 2011
PRR3	ENST00000376560.3	proline rich 3	1145	Sites in UTR	1	0	1	0	0	0	0	0	1	hsa-miR-101-3p.1	-0.23	-0.24	0.72	2011
ZDHHC20	ENST00000320220.9	zinc finger, DHHC-type containing 20	1486	Sites in UTR	1	1	0	0	2	0	0	2	1	hsa-miR-101-3p.1	-0.23	-0.23	< 0.1	2011
KCNA1	ENST00000382545.3	potassium voltage-gated channel, shaker-related subfamily, member 1 (episodic ataxia with myokymia)	5	Sites in UTR	1	1	0	0	1	0	1	0	0	hsa-miR-101-3p.1	-0.23	-0.23	0.72	2007, 2009, 2011
DLGAP3	ENST00000373347.1	discs, large (Drosophila) homolog-associated protein 3	8	Sites in UTR	1	1	0	0	1	0	1	0	0	hsa-miR-101-3p.1	-0.23	-0.35	0.81	2009, 2011
PPFIA4	ENST00000447715.2	protein tyrosine phosphatase, receptor type, f polypeptide (PTPRF), interacting protein (liprin), alpha 4	21	Sites in UTR	1	1	0	0	0	0	0	0	0	hsa-miR-101-3p.1	-0.23	-0.23	0.78	2005, 2007, 2009, 2011
KLF6	ENST00000542957.1	Kruppel-like factor 6	4644	Sites in UTR	1	1	0	0	0	0	0	0	0	hsa-miR-101-3p.1	-0.23	-0.23	0.69	2011
ANKRD44	ENST00000282272.8	ankyrin repeat domain 44	187	Sites in UTR	1	0	1	0	0	0	0	0	0	hsa-miR-101-3p.1	-0.23	-0.25	0.57	2011
DDX3Y	ENST00000336079.3	DEAD (Asp-Glu-Ala-Asp) box helicase 3, Y-linked	5	Sites in UTR	1	0	1	0	0	0	0	0	0	hsa-miR-101-3p.1	-0.23	-0.23	0.86	2009, 2011
AJAP1	ENST00000378191.4	adherens junctions associated protein 1	5	Sites in UTR	1	1	0	0	1	0	0	1	1	hsa-miR-101-3p.1	-0.23	-0.23	0.81	2009, 2011
ASAP1	ENST00000357668.1	ArfGAP with SH3 domain, ankyrin repeat and PH domain 1	185	Sites in UTR	1	1	0	0	1	0	0	1	3	hsa-miR-101-3p.1	-0.23	-0.36	0.62	2005, 2007, 2009, 2011
ZEB1	ENST00000361642.5	zinc finger E-box binding homeobox 1	59	Sites in UTR	2	1	0	1	0	0	0	0	1	hsa-miR-101-3p.1	-0.23	-0.23	0.85	2011
DIP2B	ENST00000301180.5	DIP2 disco-interacting protein 2 homolog B (Drosophila)	1613	Sites in UTR	2	1	1	0	0	0	0	0	0	hsa-miR-101-3p.1	-0.23	-0.23	0.82	2007, 2009, 2011
ZBTB21	ENST00000398505.3	zinc finger and BTB domain containing 21	802	Sites in UTR	1	1	0	0	2	0	0	2	2	hsa-miR-101-3p.1	-0.23	-0.36	0.39	2009, 2011
SLTM	ENST00000380516.2	SAFB-like, transcription modulator	497	Sites in UTR	1	0	1	0	0	0	0	0	0	hsa-miR-101-3p.1	-0.23	-0.23	0.78	2007, 2009, 2011
RP11-385D13.1	ENST00000455584.2	Uncharacterized protein	5	Sites in UTR	1	0	1	0	1	0	0	1	0	hsa-miR-101-3p.1	-0.23	-0.23	0.7
KCTD12	ENST00000377474.2	potassium channel tetramerization domain containing 12	404	Sites in UTR	1	1	0	0	0	0	0	0	2	hsa-miR-101-3p.1	-0.23	-0.26	0.75	2009, 2011
SLA2	ENST00000262866.4	Src-like-adaptor 2	5	Sites in UTR	1	0	1	0	0	0	0	0	0	hsa-miR-101-3p.1	-0.23	-0.23	0.79
SOWAHA	ENST00000378693.2	sosondowah ankyrin repeat domain family member A	138	Sites in UTR	1	0	1	0	0	0	0	0	0	hsa-miR-101-3p.1	-0.23	-0.23	0.59
DOT1L	ENST00000398665.3	DOT1-like histone H3K79 methyltransferase	439	Sites in UTR	1	0	1	0	0	0	0	0	0	hsa-miR-101-3p.1	-0.23	-0.23	0.85	2005, 2007, 2009, 2011
SIM1	ENST00000369208.3	single-minded homolog 1 (Drosophila)	104	Sites in UTR	1	1	0	0	0	0	0	0	1	hsa-miR-101-3p.1	-0.22	-0.23	0.63
REL	ENST00000295025.8	v-rel avian reticuloendotheliosis viral oncogene homolog	116	Sites in UTR	1	0	1	0	3	0	1	2	1	hsa-miR-101-3p.1	-0.22	-0.23	0.53
TULP4	ENST00000367097.3	tubby like protein 4	93	Sites in UTR	1	1	0	0	1	0	0	1	0	hsa-miR-101-3p.1	-0.22	-0.24	0.81	2005, 2007, 2009, 2011
PCDH20	ENST00000409204.4	protocadherin 20	50	Sites in UTR	1	1	0	0	1	0	0	1	0	hsa-miR-101-3p.1	-0.22	-0.22	< 0.1	2011
MAPK6	ENST00000261845.5	mitogen-activated protein kinase 6	24	Sites in UTR	2	0	0	2	0	0	0	0	2	hsa-miR-101-3p.1	-0.22	-0.23	0.66	2007, 2011
SLC6A11	ENST00000254488.2	solute carrier family 6 (neurotransmitter transporter), member 11	83	Sites in UTR	1	0	1	0	0	0	0	0	0	hsa-miR-101-3p.1	-0.22	-0.31	0.8
RIMBP2	ENST00000261655.4	RIMS binding protein 2	7	Sites in UTR	1	0	1	0	0	0	0	0	0	hsa-miR-101-3p.1	-0.22	-0.22	0.71	2009, 2011
FAM222A	ENST00000538780.1	family with sequence similarity 222, member A	23	Sites in UTR	1	1	0	0	0	0	0	0	1	hsa-miR-101-3p.1	-0.22	-0.24	0.81	2007, 2009, 2011
PLCG1	ENST00000244007.3	phospholipase C, gamma 1	69	Sites in UTR	1	0	1	0	0	0	0	0	1	hsa-miR-101-3p.1	-0.22	-0.22	0.75	2005, 2007
SASH1	ENST00000367467.3	SAM and SH3 domain containing 1	79	Sites in UTR	1	1	0	0	0	0	0	0	1	hsa-miR-101-3p.1	-0.21	-0.21	0.65	2009, 2011
MKL2	ENST00000318282.5	MKL/myocardin-like 2	992	Sites in UTR	2	1	0	1	3	0	1	2	2	hsa-miR-101-3p.1	-0.21	-0.22	0.9	2009, 2011
ACVR2B	ENST00000352511.4	activin A receptor, type IIB	21	Sites in UTR	3	1	1	1	1	0	0	1	2	hsa-miR-101-3p.1	-0.21	-0.51	> 0.99	2007, 2009, 2011
ZNF770	ENST00000356321.4	zinc finger protein 770	52	Sites in UTR	1	1	0	0	0	0	0	0	0	hsa-miR-101-3p.1	-0.21	-0.21	0.7	2009, 2011
RANBP6	ENST00000259569.5	RAN binding protein 6	117	Sites in UTR	1	0	1	0	0	0	0	0	0	hsa-miR-101-3p.1	-0.21	-0.21	0.56
USP38	ENST00000307017.4	ubiquitin specific peptidase 38	419	Sites in UTR	1	1	0	0	1	0	0	1	0	hsa-miR-101-3p.1	-0.21	-0.26	0.81	2005, 2007, 2009, 2011
RHOQ	ENST00000238738.4	ras homolog family member Q	179	Sites in UTR	1	0	1	0	0	0	0	0	0	hsa-miR-101-3p.1	-0.21	-0.22	0.64	2007
IKZF2	ENST00000457361.1	IKAROS family zinc finger 2 (Helios)	32	Sites in UTR	2	1	1	0	0	0	0	0	2	hsa-miR-101-3p.1	-0.21	-0.23	0.83	2007, 2009, 2011
C19orf73	ENST00000408991.2	chromosome 19 open reading frame 73	40	Sites in UTR	1	0	0	1	0	0	0	0	0	hsa-miR-101-3p.1	-0.21	-0.23	0.38	2007, 2009, 2011
NR6A1	ENST00000487099.2	nuclear receptor subfamily 6, group A, member 1	1082	Sites in UTR	1	1	0	0	1	0	0	1	0	hsa-miR-101-3p.1	-0.21	-0.21	0.74
PNRC1	ENST00000336032.3	proline-rich nuclear receptor coactivator 1	413	Sites in UTR	1	0	0	1	0	0	0	0	0	hsa-miR-101-3p.1	-0.21	-0.21	0.46	2007, 2011
TNKS2	ENST00000371627.4	tankyrase, TRF1-interacting ankyrin-related ADP-ribose polymerase 2	205	Sites in UTR	1	1	0	0	0	0	0	0	1	hsa-miR-101-3p.1	-0.21	-0.29	0.75	2009, 2011
DSTYK	ENST00000367160.4	dual serine/threonine and tyrosine protein kinase	256	Sites in UTR	1	1	0	0	0	0	0	0	2	hsa-miR-101-3p.1	-0.21	-0.22	0.81	2005, 2007, 2009, 2011
STK25	ENST00000316586.4	serine/threonine kinase 25	699	Sites in UTR	1	0	1	0	0	0	0	0	0	hsa-miR-101-3p.1	-0.21	-0.21	0.5	2009, 2011
IPO5	ENST00000261574.5	importin 5	1826	Sites in UTR	1	0	1	0	0	0	0	0	0	hsa-miR-101-3p.1	-0.21	-0.22	0.84	2009, 2011
UBR7	ENST00000013070.6	ubiquitin protein ligase E3 component n-recognin 7 (putative)	468	Sites in UTR	1	1	0	0	0	0	0	0	0	hsa-miR-101-3p.1	-0.21	-0.22	0.11	2005, 2007, 2009, 2011
PHF20L1	ENST00000395386.2	PHD finger protein 20-like 1	169	Sites in UTR	1	1	0	0	0	0	0	0	1	hsa-miR-101-3p.1	-0.2	-0.2	0.69	2005, 2007, 2009, 2011
PURB	ENST00000395699.2	purine-rich element binding protein B	497	Sites in UTR	2	2	0	0	0	0	0	0	0	hsa-miR-101-3p.1	-0.2	-0.42	0.94	2005, 2007, 2009, 2011
HEG1	ENST00000311127.4	heart development protein with EGF-like domains 1	380	Sites in UTR	1	1	0	0	0	0	0	0	2	hsa-miR-101-3p.1	-0.2	-0.21	0.81	2009, 2011
ID4	ENST00000378700.3	inhibitor of DNA binding 4, dominant negative helix-loop-helix protein	3400	Sites in UTR	2	0	1	1	0	0	0	0	1	hsa-miR-101-3p.1	-0.2	-0.46	0.69	2007, 2009, 2011
JUNB	ENST00000302754.4	jun B proto-oncogene	1055	Sites in UTR	1	0	1	0	0	0	0	0	0	hsa-miR-101-3p.1	-0.2	-0.21	0.56	2005, 2007, 2011
ZNF217	ENST00000371471.2	zinc finger protein 217	668	Sites in UTR	1	1	0	0	0	0	0	0	1	hsa-miR-101-3p.1	-0.2	-0.2	< 0.1	2009, 2011
UBE2V1	ENST00000371657.5	ubiquitin-conjugating enzyme E2 variant 1	1621	Sites in UTR	1	0	0	1	0	0	0	0	0	hsa-miR-101-3p.1	-0.2	-0.2	0.29
ROBO2	ENST00000461745.1	roundabout, axon guidance receptor, homolog 2 (Drosophila)	22	Sites in UTR	1	1	0	0	1	0	0	1	0	hsa-miR-101-3p.1	-0.2	-0.21	0.84	2007, 2009, 2011
RHOT1	ENST00000333942.6	ras homolog family member T1	71	Sites in UTR	1	0	1	0	0	0	0	0	1	hsa-miR-101-3p.1	-0.2	-0.28	0.7	2009, 2011
ZBTB41	ENST00000367405.4	zinc finger and BTB domain containing 41	33	Sites in UTR	1	1	0	0	2	0	2	0	3	hsa-miR-101-3p.1	-0.2	-0.33	0.39	2007, 2009, 2011
RXRB	ENST00000374685.4	retinoid X receptor, beta	46	Sites in UTR	1	1	0	0	0	0	0	0	0	hsa-miR-101-3p.1	-0.2	-0.33	0.71	2011
MEIS2	ENST00000397624.3	Meis homeobox 2	63	Sites in UTR	2	0	0	2	1	0	0	1	0	hsa-miR-101-3p.1	-0.2	-0.22	0.67	2007, 2009, 2011
PTCH1	ENST00000430669.2	patched 1	123	Sites in UTR	2	0	1	1	0	0	0	0	2	hsa-miR-101-3p.1	-0.2	-0.21	0.75	2011
PAG1	ENST00000220597.4	phosphoprotein associated with glycosphingolipid microdomains 1	53	Sites in UTR	1	0	1	0	0	0	0	0	2	hsa-miR-101-3p.1	-0.2	-0.21	0.51	2011
KLF7	ENST00000309446.6	Kruppel-like factor 7 (ubiquitous)	737	Sites in UTR	1	1	0	0	1	0	0	1	0	hsa-miR-101-3p.1	-0.2	-0.21	0.46
TRAPPC8	ENST00000283351.4	trafficking protein particle complex 8	502	Sites in UTR	1	0	0	1	0	0	0	0	1	hsa-miR-101-3p.1	-0.2	-0.2	0.44	2009, 2011
KCNN3	ENST00000271915.4	potassium intermediate/small conductance calcium-activated channel, subfamily N, member 3	5	Sites in UTR	2	1	1	0	1	0	0	1	4	hsa-miR-101-3p.1	-0.2	-0.2	0.95	2011
DLG5	ENST00000372391.2	discs, large homolog 5 (Drosophila)	10	Sites in UTR	1	1	0	0	0	0	0	0	1	hsa-miR-101-3p.1	-0.2	-0.2	0.81	2005, 2007, 2009, 2011
MEX3B	ENST00000558133.1	mex-3 RNA binding family member B	1401	Sites in UTR	1	1	0	0	0	0	0	0	0	hsa-miR-101-3p.1	-0.2	-0.2	0.28	2009, 2011
CCNT2	ENST00000295238.6	cyclin T2	381	Sites in UTR	3	0	1	2	1	0	0	1	3	hsa-miR-101-3p.1	-0.2	-0.39	0.88	2007, 2011
THRB	ENST00000396671.2	thyroid hormone receptor, beta	55	Sites in UTR	1	0	1	0	0	0	0	0	1	hsa-miR-101-3p.1	-0.2	-0.3	0.88	2007, 2009, 2011
ROR1	ENST00000371079.1	receptor tyrosine kinase-like orphan receptor 1	80	Sites in UTR	1	0	1	0	0	0	0	0	0	hsa-miR-101-3p.1	-0.2	-0.2	0.49
PURA	ENST00000331327.3	purine-rich element binding protein A	367	Sites in UTR	2	0	1	1	1	0	0	1	0	hsa-miR-101-3p.1	-0.2	-0.3	0.69	2005, 2007
MGAT5	ENST00000409645.1	mannosyl (alpha-1,6-)-glycoprotein beta-1,6-N-acetyl-glucosaminyltransferase	1627	Sites in UTR	1	0	1	0	1	0	0	1	1	hsa-miR-101-3p.1	-0.2	-0.2	0.89
RNF125	ENST00000217740.3	ring finger protein 125, E3 ubiquitin protein ligase	214	Sites in UTR	1	0	0	1	1	0	0	1	4	hsa-miR-101-3p.1	-0.2	-0.27	0.27	2009, 2011
KPNA1	ENST00000344337.6	karyopherin alpha 1 (importin alpha 5)	1030	Sites in UTR	1	0	1	0	2	0	1	1	1	hsa-miR-101-3p.1	-0.2	-0.25	0.62	2009, 2011
DYRK1A	ENST00000339659.4	dual-specificity tyrosine-(Y)-phosphorylation regulated kinase 1A	448	Sites in UTR	1	1	0	0	0	0	0	0	1	hsa-miR-101-3p.1	-0.19	-0.19	0.69	2005, 2007, 2009, 2011
NCOA6	ENST00000374796.2	nuclear receptor coactivator 6	984	Sites in UTR	1	0	1	0	0	0	0	0	0	hsa-miR-101-3p.1	-0.19	-0.19	0.56
TMEM170B	ENST00000379426.1	transmembrane protein 170B	489	Sites in UTR	1	0	1	0	1	0	0	1	0	hsa-miR-101-3p.1	-0.19	-0.37	0.92	2009, 2011
PIKFYVE	ENST00000264380.4	phosphoinositide kinase, FYVE finger containing	107	Sites in UTR	1	1	0	0	2	1	0	1	1	hsa-miR-101-3p.1	-0.19	-0.21	< 0.1	2007, 2009, 2011
ERLIN2	ENST00000276461.5	ER lipid raft associated 2	887	Sites in UTR	1	0	1	0	0	0	0	0	2	hsa-miR-101-3p.1	-0.19	-0.33	0.5	2011
SYNGAP1	ENST00000418600.2	synaptic Ras GTPase activating protein 1	15	Sites in UTR	1	1	0	0	0	0	0	0	0	hsa-miR-101-3p.1	-0.19	-0.19	0.79	2011
ZNF746	ENST00000340622.3	zinc finger protein 746	54	Sites in UTR	1	1	0	0	0	0	0	0	1	hsa-miR-101-3p.1	-0.19	-0.44	0.79	2007, 2009, 2011
YES1	ENST00000577961.1	v-yes-1 Yamaguchi sarcoma viral oncogene homolog 1	168	Sites in UTR	1	0	1	0	0	0	0	0	1	hsa-miR-101-3p.1	-0.19	-0.2	0.85	2009, 2011
SUV420H1	ENST00000304363.4	suppressor of variegation 4-20 homolog 1 (Drosophila)	62	Sites in UTR	1	0	1	0	0	0	0	0	2	hsa-miR-101-3p.1	-0.19	-0.22	0.85
FAM199X	ENST00000493442.1	family with sequence similarity 199, X-linked	856	Sites in UTR	1	0	0	1	1	0	1	0	1	hsa-miR-101-3p.1	-0.19	-0.27	0.48
ANKZF1	ENST00000323348.5	ankyrin repeat and zinc finger domain containing 1	368	Sites in UTR	1	0	1	0	0	0	0	0	0	hsa-miR-101-3p.1	-0.19	-0.19	0.55	2007, 2009, 2011
TSPAN3	ENST00000267970.4	tetraspanin 3	9328	Sites in UTR	1	0	0	1	0	0	0	0	2	hsa-miR-101-3p.1	-0.19	-0.2	0.3	2007, 2011
HDGFRP3	ENST00000299633.4	Hepatoma-derived growth factor-related protein 3	2577	Sites in UTR	1	0	0	1	0	0	0	0	1	hsa-miR-101-3p.1	-0.19	-0.21	0.43	2007, 2011
JAKMIP3	ENST00000298622.4	Janus kinase and microtubule interacting protein 3	5	Sites in UTR	1	0	0	1	1	0	1	0	0	hsa-miR-101-3p.1	-0.19	-0.19	0.34	2011
KHDRBS2	ENST00000281156.4	KH domain containing, RNA binding, signal transduction associated 2	5	Sites in UTR	1	0	0	1	1	0	1	0	0	hsa-miR-101-3p.1	-0.19	-0.19	0.3
QKI	ENST00000392127.2	QKI, KH domain containing, RNA binding	323	Sites in UTR	2	0	1	1	3	0	1	2	9	hsa-miR-101-3p.1	-0.19	-0.31	0.89	2005, 2007, 2009, 2011
TENM3	ENST00000511685.1	teneurin transmembrane protein 3	30	Sites in UTR	1	0	0	1	0	0	0	0	4	hsa-miR-101-3p.1	-0.19	-0.19	0.35	2007, 2009, 2011
MMP15	ENST00000219271.3	matrix metallopeptidase 15 (membrane-inserted)	605	Sites in UTR	1	1	0	0	0	0	0	0	0	hsa-miR-101-3p.1	-0.19	-0.19	0.78	2005, 2007, 2009, 2011
HNRNPAB	ENST00000358344.3	heterogeneous nuclear ribonucleoprotein A/B	2641	Sites in UTR	1	0	0	1	0	0	0	0	0	hsa-miR-101-3p.1	-0.19	-0.19	0.37	2007, 2009
GRSF1	ENST00000254799.6	G-rich RNA sequence binding factor 1	4414	Sites in UTR	1	1	0	0	1	0	0	1	2	hsa-miR-101-3p.1	-0.19	-0.44	0.81	2009, 2011
SRGAP1	ENST00000355086.3	SLIT-ROBO Rho GTPase activating protein 1	64	Sites in UTR	1	1	0	0	0	0	0	0	0	hsa-miR-101-3p.1	-0.18	-0.3	0.81	2011
KIF5B	ENST00000302418.4	kinesin family member 5B	635	Sites in UTR	1	1	0	0	0	0	0	0	3	hsa-miR-101-3p.1	-0.18	-0.2	0.13	2011
PTCHD1	ENST00000379361.4	patched domain containing 1	59	Sites in UTR	1	0	1	0	2	0	1	1	3	hsa-miR-101-3p.1	-0.18	-0.21	0.56
MSX1	ENST00000382723.4	msh homeobox 1	239	Sites in UTR	1	0	0	1	0	0	0	0	0	hsa-miR-101-3p.1	-0.18	-0.18	0.42	2007, 2009, 2011
DMBX1	ENST00000360032.3	diencephalon/mesencephalon homeobox 1	31	Sites in UTR	1	1	0	0	0	0	0	0	1	hsa-miR-101-3p.1	-0.18	-0.22	< 0.1
HSPA13	ENST00000285667.3	heat shock protein 70kDa family, member 13	2175	Sites in UTR	1	0	1	0	1	0	0	1	0	hsa-miR-101-3p.1	-0.18	-0.2	> 0.99	2009, 2011
ABCC5	ENST00000334444.6	ATP-binding cassette, sub-family C (CFTR/MRP), member 5	453	Sites in UTR	1	1	0	0	0	0	0	0	1	hsa-miR-101-3p.1	-0.18	-0.2	< 0.1	2005, 2007, 2009
TTYH3	ENST00000258796.7	tweety family member 3	188	Sites in UTR	1	0	1	0	0	0	0	0	0	hsa-miR-101-3p.1	-0.18	-0.18	0.53	2009, 2011
KDM5A	ENST00000399788.2	lysine (K)-specific demethylase 5A	118	Sites in UTR	1	0	1	0	2	0	0	2	2	hsa-miR-101-3p.1	-0.18	-0.2	> 0.99	2007, 2009, 2011
ASXL3	ENST00000269197.5	additional sex combs like 3 (Drosophila)	65	Sites in UTR	1	0	1	0	1	0	1	0	2	hsa-miR-101-3p.1	-0.18	-0.18	0.69
FAM217B	ENST00000358293.3	family with sequence similarity 217, member B	175	Sites in UTR	1	1	0	0	1	0	0	1	2	hsa-miR-101-3p.1	-0.18	-0.18	0.17	2011
PCDH18	ENST00000412923.2	protocadherin 18	112	Sites in UTR	1	0	0	1	0	0	0	0	0	hsa-miR-101-3p.1	-0.18	-0.18	0.44	2007, 2009, 2011
BBX	ENST00000415149.2	bobby sox homolog (Drosophila)	141	Sites in UTR	2	1	0	1	4	0	1	3	2	hsa-miR-101-3p.1	-0.18	-0.2	0.85	2011
SGPP2	ENST00000321276.7	sphingosine-1-phosphate phosphatase 2	182	Sites in UTR	1	1	0	0	0	0	0	0	1	hsa-miR-101-3p.1	-0.18	-0.31	0.14
HOXD4	ENST00000306324.3	homeobox D4	214	Sites in UTR	1	0	1	0	0	0	0	0	0	hsa-miR-101-3p.1	-0.18	-0.18	0.67
FIGN	ENST00000333129.3	fidgetin	10	Sites in UTR	2	0	1	1	0	0	0	0	1	hsa-miR-101-3p.1	-0.18	-0.36	0.73
ARHGAP1	ENST00000311956.4	Rho GTPase activating protein 1	2229	Sites in UTR	1	0	1	0	1	0	1	0	0	hsa-miR-101-3p.1	-0.18	-0.18	0.82	2009, 2011
PUM2	ENST00000338086.5	pumilio RNA-binding family member 2	1047	Sites in UTR	1	1	0	0	0	0	0	0	0	hsa-miR-101-3p.1	-0.18	-0.18	0.75	2005, 2007, 2009, 2011
IDH2	ENST00000330062.3	isocitrate dehydrogenase 2 (NADP+), mitochondrial	296	Sites in UTR	1	0	0	1	0	0	0	0	0	hsa-miR-101-3p.1	-0.18	-0.18	0.39	2007
DACT3	ENST00000300875.4	dishevelled-binding antagonist of beta-catenin 3	59	Sites in UTR	1	0	0	1	0	0	0	0	0	hsa-miR-101-3p.1	-0.17	-0.17	0.33	2007, 2011
ATP2B2	ENST00000352432.4	ATPase, Ca++ transporting, plasma membrane 2	170	Sites in UTR	2	1	0	1	0	0	0	0	1	hsa-miR-101-3p.1	-0.17	-0.17	0.76	2007, 2009, 2011
UBE2Q1	ENST00000292211.4	ubiquitin-conjugating enzyme E2Q family member 1	3046	Sites in UTR	1	0	1	0	0	0	0	0	0	hsa-miR-101-3p.1	-0.17	-0.28	0.7	2007, 2011
CAMSAP2	ENST00000358823.2	calmodulin regulated spectrin-associated protein family, member 2	235	Sites in UTR	1	0	0	1	0	0	0	0	2	hsa-miR-101-3p.1	-0.17	-0.24	0.28	2007
DIP2C	ENST00000280886.6	DIP2 disco-interacting protein 2 homolog C (Drosophila)	359	Sites in UTR	1	1	0	0	0	0	0	0	0	hsa-miR-101-3p.1	-0.17	-0.22	0.59	2011
SGPL1	ENST00000373202.3	sphingosine-1-phosphate lyase 1	105	Sites in UTR	1	0	1	0	1	0	0	1	1	hsa-miR-101-3p.1	-0.17	-0.21	0.6	2005, 2007, 2009, 2011
PALM2	ENST00000448454.2	paralemmin 2	35	Sites in UTR	1	1	0	0	0	0	0	0	1	hsa-miR-101-3p.1	-0.17	-0.21	0.81	2007, 2009, 2011
TRERF1	ENST00000541110.1	transcriptional regulating factor 1	52	Sites in UTR	1	1	0	0	1	0	1	0	1	hsa-miR-101-3p.1	-0.17	-0.17	0.47	2011
CBLB	ENST00000264122.4	Cbl proto-oncogene B, E3 ubiquitin protein ligase	469	Sites in UTR	1	0	1	0	0	0	0	0	1	hsa-miR-101-3p.1	-0.17	-0.17	0.59
ST18	ENST00000276480.7	suppression of tumorigenicity 18 (breast carcinoma) (zinc finger protein)	5	Sites in UTR	1	0	0	1	0	0	0	0	2	hsa-miR-101-3p.1	-0.17	-0.17	0.31	2005, 2007
SCN3B	ENST00000392770.2	sodium channel, voltage-gated, type III, beta subunit	10	Sites in UTR	1	0	1	0	0	0	0	0	0	hsa-miR-101-3p.1	-0.17	-0.17	0.6
REV1	ENST00000393445.3	REV1, polymerase (DNA directed)	1210	Sites in UTR	1	0	0	1	0	0	0	0	1	hsa-miR-101-3p.1	-0.17	-0.17	0.38	2009, 2011
KIN	ENST00000379562.4	KIN, antigenic determinant of recA protein homolog (mouse)	443	Sites in UTR	1	0	0	1	0	0	0	0	2	hsa-miR-101-3p.1	-0.17	-0.17	0.28
TMEM189-UBE2V1	ENST00000341698.2	TMEM189-UBE2V1 readthrough	1621	Sites in UTR	1	0	0	1	0	0	0	0	0	hsa-miR-101-3p.1	-0.17	-0.17	0.29
TMEM189	ENST00000557021.1	transmembrane protein 189	1621	Sites in UTR	1	0	0	1	0	0	0	0	0	hsa-miR-101-3p.1	-0.17	-0.17	0.29
NAT8L	ENST00000331662.3	N-acetyltransferase 8-like (GCN5-related, putative)	220	Sites in UTR	1	0	1	0	0	0	0	0	0	hsa-miR-101-3p.1	-0.17	-0.18	0.51	2011
MARK1	ENST00000366918.4	MAP/microtubule affinity-regulating kinase 1	192	Sites in UTR	2	0	1	1	1	0	0	1	1	hsa-miR-101-3p.1	-0.17	-0.4	0.81	2005, 2007, 2009, 2011
NYAP2	ENST00000272907.6	neuronal tyrosine-phosphorylated phosphoinositide-3-kinase adaptor 2	5	Sites in UTR	1	0	0	1	0	0	0	0	2	hsa-miR-101-3p.1	-0.17	-0.17	0.39	2009, 2011
CDK18	ENST00000360066.2	cyclin-dependent kinase 18	262	Sites in UTR	1	0	1	0	0	0	0	0	0	hsa-miR-101-3p.1	-0.17	-0.17	0.93	2009, 2011
TGIF1	ENST00000330513.5	TGFB-induced factor homeobox 1	354	Sites in UTR	1	0	0	1	2	0	0	2	1	hsa-miR-101-3p.1	-0.17	-0.19	0.36	2007, 2009, 2011
KIAA0556	ENST00000261588.4	KIAA0556	169	Sites in UTR	1	1	0	0	1	0	1	0	0	hsa-miR-101-3p.1	-0.17	-0.17	0.67	2009, 2011
SH3RF1	ENST00000284637.9	SH3 domain containing ring finger 1	2747	Sites in UTR	1	0	1	0	0	0	0	0	0	hsa-miR-101-3p.1	-0.17	-0.17	0.66	2009, 2011
UNC79	ENST00000553484.1	unc-79 homolog (C. elegans)	5	Sites in UTR	1	1	0	0	0	0	0	0	0	hsa-miR-101-3p.1	-0.17	-0.17	0.2	2005, 2007, 2009, 2011
PDLIM2	ENST00000409141.1	PDZ and LIM domain 2 (mystique)	426	Sites in UTR	1	0	1	0	0	0	0	0	0	hsa-miR-101-3p.1	-0.16	-0.16	ORF
MBNL2	ENST00000345429.6	muscleblind-like splicing regulator 2	34	Sites in UTR	1	0	0	1	1	0	0	1	2	hsa-miR-101-3p.1	-0.16	-0.21	0.13
PYGO1	ENST00000302000.6	pygopus homolog 1 (Drosophila)	104	Sites in UTR	2	0	1	1	3	1	1	1	2	hsa-miR-101-3p.1	-0.16	-0.58	0.94
MEPCE	ENST00000310512.2	methylphosphate capping enzyme	1024	Sites in UTR	1	0	1	0	0	0	0	0	0	hsa-miR-101-3p.1	-0.16	-0.17	0.78	2007, 2009, 2011
PDE4D	ENST00000340635.6	phosphodiesterase 4D, cAMP-specific	747	Sites in UTR	3	2	0	1	1	0	1	0	1	hsa-miR-101-3p.1	-0.16	-0.21	0.92	2005, 2007, 2009, 2011
SAP30L	ENST00000297109.6	SAP30-like	335	Sites in UTR	2	0	1	1	0	0	0	0	0	hsa-miR-101-3p.1	-0.16	-0.42	0.94	2011
KIAA1432	ENST00000414202.2	KIAA1432	1366	Sites in UTR	1	0	1	0	1	0	0	1	0	hsa-miR-101-3p.1	-0.16	-0.19	> 0.99	2011
STK4	ENST00000372801.1	serine/threonine kinase 4	276	Sites in UTR	1	0	1	0	1	0	0	1	0	hsa-miR-101-3p.1	-0.16	-0.17	0.96	2011
RAP2C	ENST00000342983.2	RAP2C, member of RAS oncogene family	604	Sites in UTR	1	1	0	0	0	0	0	0	0	hsa-miR-101-3p.1	-0.16	-0.48	0.76	2005, 2007, 2009, 2011
ICK	ENST00000350082.5	intestinal cell (MAK-like) kinase	18	Sites in UTR	1	0	1	0	2	0	1	1	0	hsa-miR-101-3p.1	-0.16	-0.44	0.93	2005, 2007, 2009, 2011
PPP2R2A	ENST00000380737.3	protein phosphatase 2, regulatory subunit B, alpha	236	Sites in UTR	1	0	0	1	1	0	0	1	1	hsa-miR-101-3p.1	-0.16	-0.16	0.33	2007, 2011
ZNF618	ENST00000288466.7	zinc finger protein 618	778	Sites in UTR	1	1	0	0	0	0	0	0	1	hsa-miR-101-3p.1	-0.16	-0.16	0.81	2007, 2009, 2011
CCDC170	ENST00000239374.7	coiled-coil domain containing 170	15	Sites in UTR	1	1	0	0	0	0	0	0	0	hsa-miR-101-3p.1	-0.16	-0.16	< 0.1	2009, 2011
ANKRD52	ENST00000267116.7	ankyrin repeat domain 52	2913	Sites in UTR	2	0	1	1	0	0	0	0	1	hsa-miR-101-3p.1	-0.16	-0.16	0.86	2009, 2011
FOXP4	ENST00000373063.3	forkhead box P4	228	Sites in UTR	1	0	1	0	0	0	0	0	1	hsa-miR-101-3p.1	-0.16	-0.16	0.67	2009, 2011
COX7C	ENST00000509578.1	cytochrome c oxidase subunit VIIc	387	Sites in UTR	1	0	0	1	0	0	0	0	0	hsa-miR-101-3p.1	-0.16	-0.16	0.48
MAGI1	ENST00000402939.2	membrane associated guanylate kinase, WW and PDZ domain containing 1	253	Sites in UTR	2	2	0	0	3	0	1	2	0	hsa-miR-101-3p.1	-0.16	-0.4	0.66	2007, 2009, 2011
CXorf23	ENST00000379687.3	chromosome X open reading frame 23	30	Sites in UTR	1	0	0	1	2	0	1	1	0	hsa-miR-101-3p.1	-0.16	-0.2	0.42	2007, 2011
ZKSCAN8	ENST00000330236.6	zinc finger with KRAB and SCAN domains 8	281	Sites in UTR	1	0	1	0	1	0	0	1	1	hsa-miR-101-3p.1	-0.16	-0.16	0.6
2018-03-07	ENST00000259050.4	membrane-associated ring finger (C3HC4) 7, E3 ubiquitin protein ligase	537	Sites in UTR	1	0	0	1	1	0	0	1	3	hsa-miR-101-3p.1	-0.16	-0.19	0.46	2007, 2009, 2011
ZBTB18	ENST00000358704.4	zinc finger and BTB domain containing 18	935	Sites in UTR	2	0	0	2	0	0	0	0	1	hsa-miR-101-3p.1	-0.16	-0.16	0.58	2007, 2009, 2011
ZMYM2	ENST00000382869.3	zinc finger, MYM-type 2	172	Sites in UTR	1	1	0	0	1	0	0	1	2	hsa-miR-101-3p.1	-0.16	-0.25	0.63	2009, 2011
UBE2W	ENST00000517608.1	ubiquitin-conjugating enzyme E2W (putative)	102	Sites in UTR	1	0	1	0	0	0	0	0	3	hsa-miR-101-3p.1	-0.16	-0.16	0.72
NPTX1	ENST00000306773.4	neuronal pentraxin I	1876	Sites in UTR	2	0	0	2	0	0	0	0	0	hsa-miR-101-3p.1	-0.15	-0.16	0.59	2007, 2009, 2011
ARID5B	ENST00000279873.7	AT rich interactive domain 5B (MRF1-like)	397	Sites in UTR	2	1	0	1	0	0	0	0	0	hsa-miR-101-3p.1	-0.15	-0.15	0.74	2007, 2009, 2011
KAT6B	ENST00000287239.4	K(lysine) acetyltransferase 6B	266	Sites in UTR	1	1	0	0	0	0	0	0	0	hsa-miR-101-3p.1	-0.15	-0.15	0.7	2009, 2011
SELT	ENST00000471696.1	Selenoprotein T	538	Sites in UTR	1	0	0	1	1	0	0	1	2	hsa-miR-101-3p.1	-0.15	-0.15	0.46	2009, 2011
TGFBR3	ENST00000212355.4	transforming growth factor, beta receptor III	245	Sites in UTR	1	1	0	0	0	0	0	0	1	hsa-miR-101-3p.1	-0.15	-0.15	< 0.1	2011
SGK3	ENST00000345714.4	serum/glucocorticoid regulated kinase family, member 3	56	Sites in UTR	1	0	0	1	1	0	0	1	0	hsa-miR-101-3p.1	-0.15	-0.23	0.35	2009, 2011
SFPQ	ENST00000357214.5	splicing factor proline/glutamine-rich	4735	Sites in UTR	1	1	0	0	1	0	0	1	2	hsa-miR-101-3p.1	-0.15	-0.21	0.19
YLPM1	ENST00000552421.1	YLP motif containing 1	1542	Sites in UTR	1	0	0	1	0	0	0	0	0	hsa-miR-101-3p.1	-0.15	-0.15	0.42	2009, 2011
2018-03-03	ENST00000308660.5	membrane-associated ring finger (C3HC4) 3, E3 ubiquitin protein ligase	77	Sites in UTR	1	0	0	1	0	0	0	0	0	hsa-miR-101-3p.1	-0.15	-0.15	0.41	2011
FAM78A	ENST00000372269.3	family with sequence similarity 78, member A	7	Sites in UTR	1	0	1	0	1	1	0	0	0	hsa-miR-101-3p.1	-0.15	-0.23	0.66	2007, 2009, 2011
KAT7	ENST00000259021.4	K(lysine) acetyltransferase 7	48	Sites in UTR	1	1	0	0	0	0	0	0	1	hsa-miR-101-3p.1	-0.15	-0.15	0.81	2005, 2007, 2009, 2011
SLCO5A1	ENST00000260126.4	solute carrier organic anion transporter family, member 5A1	9	Sites in UTR	1	0	1	0	2	0	0	2	2	hsa-miR-101-3p.1	-0.15	-0.15	0.51
ANGPTL2	ENST00000373425.3	angiopoietin-like 2	39	Sites in UTR	1	0	1	0	0	0	0	0	0	hsa-miR-101-3p.1	-0.15	-0.15	0.61	2011
FAM76B	ENST00000358780.5	family with sequence similarity 76, member B	186	Sites in UTR	1	0	0	1	1	0	0	1	0	hsa-miR-101-3p.1	-0.15	-0.23	0.46	2007, 2009, 2011
L3MBTL3	ENST00000529410.1	l(3)mbt-like 3 (Drosophila)	60	Sites in UTR	1	0	1	0	0	0	0	0	0	hsa-miR-101-3p.1	-0.15	-0.15	0.58
LONRF1	ENST00000398246.3	LON peptidase N-terminal domain and ring finger 1	36	Sites in UTR	1	0	1	0	0	0	0	0	0	hsa-miR-101-3p.1	-0.15	-0.15	0.51	2007
CAMK2G	ENST00000351293.3	calcium/calmodulin-dependent protein kinase II gamma	14	Sites in UTR	1	0	1	0	0	0	0	0	0	hsa-miR-101-3p.1	-0.15	-0.15	0.63	2011
CUL3	ENST00000264414.4	cullin 3	1476	Sites in UTR	1	0	0	1	3	1	1	1	0	hsa-miR-101-3p.1	-0.15	-0.5	0.51	2009, 2011
TM9SF3	ENST00000371142.4	transmembrane 9 superfamily member 3	1030	Sites in UTR	1	0	0	1	1	0	1	0	0	hsa-miR-101-3p.1	-0.15	-0.21	0.45	2007, 2009, 2011
ARHGEF39	ENST00000343259.3	Rho guanine nucleotide exchange factor (GEF) 39	141	Sites in UTR	1	0	1	0	1	0	1	0	0	hsa-miR-101-3p.1	-0.15	-0.41	0.55
GCC2	ENST00000309863.6	GRIP and coiled-coil domain containing 2	5	Sites in UTR	1	0	1	0	0	0	0	0	0	hsa-miR-101-3p.1	-0.15	-0.15	0.66	2009, 2011
ATP2C1	ENST00000505330.1	ATPase, Ca++ transporting, type 2C, member 1	771	Sites in UTR	1	0	0	1	0	0	0	0	1	hsa-miR-101-3p.1	-0.15	-0.24	0.39	2009, 2011
CCDC85A	ENST00000407595.2	coiled-coil domain containing 85A	46	Sites in UTR	1	0	0	1	0	0	0	0	1	hsa-miR-101-3p.1	-0.15	-0.15	0.35	2007, 2009, 2011
ITGA8	ENST00000378076.3	integrin, alpha 8	7	Sites in UTR	2	0	1	1	0	0	0	0	1	hsa-miR-101-3p.1	-0.15	-0.15	0.98
PEX7	ENST00000541292.1	peroxisomal biogenesis factor 7	661	Sites in UTR	1	0	0	1	0	0	0	0	0	hsa-miR-101-3p.1	-0.15	-0.15	ORF
SV2C	ENST00000502798.2	synaptic vesicle glycoprotein 2C	30	Sites in UTR	1	1	0	0	1	0	0	1	0	hsa-miR-101-3p.1	-0.15	-0.18	0.53
LANCL3	ENST00000378621.3	LanC lantibiotic synthetase component C-like 3 (bacterial)	15	Sites in UTR	1	1	0	0	4	1	1	2	1	hsa-miR-101-3p.1	-0.15	-0.48	0.76
ADAM19	ENST00000257527.4	ADAM metallopeptidase domain 19	981	Sites in UTR	1	0	1	0	0	0	0	0	0	hsa-miR-101-3p.1	-0.14	-0.14	0.66	2009, 2011
TRIM24	ENST00000343526.4	tripartite motif containing 24	182	Sites in UTR	1	1	0	0	1	0	0	1	5	hsa-miR-101-3p.1	-0.14	-0.15	< 0.1
KLF3	ENST00000261438.5	Kruppel-like factor 3 (basic)	515	Sites in UTR	1	1	0	0	1	0	0	1	2	hsa-miR-101-3p.1	-0.14	-0.39	0.84	2009, 2011
TMF1	ENST00000398559.2	TATA element modulatory factor 1	349	Sites in UTR	1	0	0	1	2	1	0	1	0	hsa-miR-101-3p.1	-0.14	-0.19	0.31	2009, 2011
DCUN1D3	ENST00000324344.4	DCN1, defective in cullin neddylation 1, domain containing 3	53	Sites in UTR	1	0	1	0	0	0	0	0	1	hsa-miR-101-3p.1	-0.14	-0.23	> 0.99	2007, 2009, 2011
APPBP2	ENST00000083182.3	amyloid beta precursor protein (cytoplasmic tail) binding protein 2	907	Sites in UTR	1	0	0	1	2	0	0	2	1	hsa-miR-101-3p.1	-0.14	-0.14	0.32	2005, 2007, 2011
KDM3B	ENST00000314358.5	lysine (K)-specific demethylase 3B	1589	Sites in UTR	1	1	0	0	1	0	1	0	0	hsa-miR-101-3p.1	-0.14	-0.14	0.56	2009, 2011
RNF111	ENST00000348370.4	ring finger protein 111	395	Sites in UTR	1	0	0	1	0	0	0	0	3	hsa-miR-101-3p.1	-0.14	-0.14	0.28	2005, 2007
RAB30	ENST00000533486.1	RAB30, member RAS oncogene family	274	Sites in UTR	1	1	0	0	0	0	0	0	3	hsa-miR-101-3p.1	-0.14	-0.14	< 0.1
TSPAN12	ENST00000222747.3	tetraspanin 12	554	Sites in UTR	1	0	0	1	0	0	0	0	1	hsa-miR-101-3p.1	-0.14	-0.15	0.42	2007, 2009, 2011
AGAP1	ENST00000304032.8	ArfGAP with GTPase domain, ankyrin repeat and PH domain 1	109	Sites in UTR	1	1	0	0	0	0	0	0	2	hsa-miR-101-3p.1	-0.14	-0.22	0.26
ONECUT2	ENST00000491143.2	one cut homeobox 2	847	Sites in UTR	1	0	1	0	2	0	0	2	3	hsa-miR-101-3p.1	-0.14	-0.15	> 0.99	2007, 2009, 2011
MDM4	ENST00000391947.2	Mdm4 p53 binding protein homolog (mouse)	443	Sites in UTR	1	0	1	0	0	0	0	0	2	hsa-miR-101-3p.1	-0.14	-0.14	< 0.1
C16orf72	ENST00000327827.7	chromosome 16 open reading frame 72	379	Sites in UTR	1	1	0	0	0	0	0	0	0	hsa-miR-101-3p.1	-0.14	-0.29	0.54	2007, 2009, 2011
CEP350	ENST00000367607.3	centrosomal protein 350kDa	705	Sites in UTR	2	0	2	0	0	0	0	0	1	hsa-miR-101-3p.1	-0.14	-0.16	0.91	2007, 2009, 2011
METTL8	ENST00000375258.4	methyltransferase like 8	124	Sites in UTR	1	0	1	0	1	0	0	1	0	hsa-miR-101-3p.1	-0.14	-0.23	0.89	2009, 2011
MYO1E	ENST00000288235.4	myosin IE	198	Sites in UTR	1	0	0	1	0	0	0	0	0	hsa-miR-101-3p.1	-0.14	-0.14	0.48	2007, 2009, 2011
PDS5B	ENST00000315596.10	PDS5, regulator of cohesion maintenance, homolog B (S. cerevisiae)	1493	Sites in UTR	2	1	0	1	1	0	0	1	1	hsa-miR-101-3p.1	-0.14	-0.37	0.42	2007, 2009, 2011
TIA1	ENST00000433529.2	TIA1 cytotoxic granule-associated RNA binding protein	1370	Sites in UTR	1	1	0	0	0	0	0	0	1	hsa-miR-101-3p.1	-0.14	-0.35	< 0.1	2011
APPL1	ENST00000288266.3	adaptor protein, phosphotyrosine interaction, PH domain and leucine zipper containing 1	908	Sites in UTR	1	0	1	0	0	0	0	0	2	hsa-miR-101-3p.1	-0.14	-0.15	0.69	2011
AFF4	ENST00000265343.5	AF4/FMR2 family, member 4	2755	Sites in UTR	1	0	1	0	1	0	0	1	3	hsa-miR-101-3p.1	-0.14	-0.14	0.9	2009, 2011
RSPO2	ENST00000517939.1	R-spondin 2	5	Sites in UTR	1	0	0	1	0	0	0	0	0	hsa-miR-101-3p.1	-0.14	-0.14	0.35	2007, 2009, 2011
ITGB8	ENST00000222573.4	integrin, beta 8	17	Sites in UTR	1	0	0	1	1	0	1	0	1	hsa-miR-101-3p.1	-0.14	-0.16	0.53	2009, 2011
C8orf44-SGK3	ENST00000519289.1	C8orf44-SGK3 readthrough	56	Sites in UTR	1	0	0	1	1	0	0	1	0	hsa-miR-101-3p.1	-0.14	-0.23	0.35	2011
FAM126B	ENST00000418596.3	family with sequence similarity 126, member B	132	Sites in UTR	1	0	0	1	1	0	0	1	1	hsa-miR-101-3p.1	-0.14	-0.16	0.38	2007, 2011
MORC3	ENST00000400485.1	MORC family CW-type zinc finger 3	142	Sites in UTR	1	0	0	1	1	0	0	1	0	hsa-miR-101-3p.1	-0.14	-0.14	0.29
FBN2	ENST00000262464.4	fibrillin 2	167	Sites in UTR	2	1	0	1	2	1	0	1	0	hsa-miR-101-3p.1	-0.14	-0.15	0.86	2005, 2007, 2009, 2011
PRRC2C	ENST00000367742.3	proline-rich coiled-coil 2C	5	Sites in UTR	1	1	0	0	0	0	0	0	1	hsa-miR-101-3p.1	-0.14	-0.14	0.63	2009, 2011
TFAP4	ENST00000204517.6	transcription factor AP-4 (activating enhancer binding protein 4)	13	Sites in UTR	1	0	0	1	0	0	0	0	0	hsa-miR-101-3p.1	-0.14	-0.14	0.32	2007, 2009, 2011
PLCB1	ENST00000378641.3	phospholipase C, beta 1 (phosphoinositide-specific)	21	Sites in UTR	1	0	1	0	2	0	0	2	0	hsa-miR-101-3p.1	-0.13	-0.13	0.7
PANK1	ENST00000322191.6	pantothenate kinase 1	435	Sites in UTR	1	0	0	1	0	0	0	0	1	hsa-miR-101-3p.1	-0.13	-0.13	0.39	2007, 2011
GSR	ENST00000221130.5	glutathione reductase	858	Sites in UTR	1	0	1	0	1	0	1	0	3	hsa-miR-101-3p.1	-0.13	-0.18	0.67	2011
ARID2	ENST00000457135.1	AT rich interactive domain 2 (ARID, RFX-like)	891	Sites in UTR	1	0	0	1	1	0	0	1	1	hsa-miR-101-3p.1	-0.13	-0.17	0.34	2007, 2009, 2011
ARID1A	ENST00000324856.7	AT rich interactive domain 1A (SWI-like)	31	Sites in UTR	2	1	0	1	1	0	0	1	1	hsa-miR-101-3p.1	-0.13	-0.2	0.83	2005, 2007, 2009, 2011
PRICKLE1	ENST00000455697.1	prickle homolog 1 (Drosophila)	146	Sites in UTR	1	0	0	1	1	1	0	0	0	hsa-miR-101-3p.1	-0.13	-0.23	0.32
MEF2A	ENST00000354410.5	myocyte enhancer factor 2A	654	Sites in UTR	1	0	0	1	1	0	0	1	2	hsa-miR-101-3p.1	-0.13	-0.13	0.53	2009, 2011
SLC20A2	ENST00000342228.3	solute carrier family 20 (phosphate transporter), member 2	1188	Sites in UTR	2	0	0	2	0	0	0	0	1	hsa-miR-101-3p.1	-0.13	-0.25	0.6	2009
CDC42EP3	ENST00000295324.3	CDC42 effector protein (Rho GTPase binding) 3	1749	Sites in UTR	1	0	0	1	0	0	0	0	2	hsa-miR-101-3p.1	-0.13	-0.19	0.43	2007, 2009, 2011
RAB11FIP1	ENST00000287263.4	RAB11 family interacting protein 1 (class I)	106	Sites in UTR	1	0	0	1	2	0	0	2	2	hsa-miR-101-3p.1	-0.13	-0.14	0.44
MTMR12	ENST00000280285.5	myotubularin related protein 12	156	Sites in UTR	1	0	0	1	2	0	1	1	0	hsa-miR-101-3p.1	-0.13	-0.28	0.3	2009, 2011
CCNG2	ENST00000316355.5	cyclin G2	1056	Sites in UTR	1	0	0	1	1	1	0	0	1	hsa-miR-101-3p.1	-0.13	-0.18	0.42	2011
PLEKHG1	ENST00000367328.1	pleckstrin homology domain containing, family G (with RhoGef domain) member 1	106	Sites in UTR	2	1	0	1	2	0	0	2	0	hsa-miR-101-3p.1	-0.13	-0.23	0.31	2009, 2011
MICALCL	ENST00000256186.2	MICAL C-terminal like	62	Sites in UTR	1	0	1	0	0	0	0	0	1	hsa-miR-101-3p.1	-0.13	-0.18	0.54
SCAMP1	ENST00000538629.1	secretory carrier membrane protein 1	816	Sites in UTR	1	0	0	1	0	0	0	0	2	hsa-miR-101-3p.1	-0.13	-0.15	0.41	2007, 2009, 2011
NRK	ENST00000243300.9	Nik related kinase	5	Sites in UTR	1	1	0	0	0	0	0	0	2	hsa-miR-101-3p.1	-0.13	-0.13	0.71	2005, 2007, 2009, 2011
BRPF1	ENST00000383829.2	bromodomain and PHD finger containing, 1	351	Sites in UTR	1	0	0	1	0	0	0	0	0	hsa-miR-101-3p.1	-0.13	-0.13	0.36	2007, 2009, 2011
AXIN2	ENST00000307078.5	axin 2	86	Sites in UTR	1	0	0	1	0	0	0	0	0	hsa-miR-101-3p.1	-0.13	-0.13	0.29	2011
ZNF827	ENST00000379448.4	zinc finger protein 827	17	Sites in UTR	1	1	0	0	1	0	1	0	2	hsa-miR-101-3p.1	-0.13	-0.2	0.51
EPB41L1	ENST00000441639.1	erythrocyte membrane protein band 4.1-like 1	369	Sites in UTR	1	0	1	0	0	0	0	0	1	hsa-miR-101-3p.1	-0.13	-0.13	0.77	2005, 2007, 2009, 2011
RAB3GAP2	ENST00000358951.2	RAB3 GTPase activating protein subunit 2 (non-catalytic)	461	Sites in UTR	1	1	0	0	0	0	0	0	2	hsa-miR-101-3p.1	-0.13	-0.23	0.15	2011
AGO3	ENST00000373191.4	argonaute RISC catalytic component 3	198	Sites in UTR	1	1	0	0	2	0	1	1	0	hsa-miR-101-3p.1	-0.12	-0.26	0.87
GABRB2	ENST00000393959.1	gamma-aminobutyric acid (GABA) A receptor, beta 2	5	Sites in UTR	1	1	0	0	0	0	0	0	1	hsa-miR-101-3p.1	-0.12	-0.12	0.8	2007, 2009, 2011
JAZF1	ENST00000283928.5	JAZF zinc finger 1	869	Sites in UTR	1	0	1	0	0	0	0	0	1	hsa-miR-101-3p.1	-0.12	-0.33	0.65
NETO2	ENST00000562435.1	neuropilin (NRP) and tolloid (TLL)-like 2	723	Sites in UTR	1	0	0	1	2	0	0	2	3	hsa-miR-101-3p.1	-0.12	-0.2	0.43	2009
STX6	ENST00000258301.5	syntaxin 6	348	Sites in UTR	1	1	0	0	0	0	0	0	1	hsa-miR-101-3p.1	-0.12	-0.29	< 0.1
RNF139	ENST00000303545.3	ring finger protein 139	237	Sites in UTR	1	0	0	1	0	0	0	0	1	hsa-miR-101-3p.1	-0.12	-0.12	0.36	2007, 2009, 2011
FAT4	ENST00000394329.3	FAT atypical cadherin 4	75	Sites in UTR	1	0	0	1	0	0	0	0	1	hsa-miR-101-3p.1	-0.12	-0.12	0.28	2011
PAK3	ENST00000372007.5	p21 protein (Cdc42/Rac)-activated kinase 3	8	Sites in UTR	1	0	1	0	1	0	0	1	0	hsa-miR-101-3p.1	-0.12	-0.12	0.54
ZNF148	ENST00000360647.4	zinc finger protein 148	230	Sites in UTR	1	1	0	0	3*	0	0	2	4	hsa-miR-101-3p.1	-0.12	-0.17	0.58	2007, 2009, 2011
DMXL2	ENST00000251076.5	Dmx-like 2	46	Sites in UTR	1	1	0	0	0	0	0	0	1	hsa-miR-101-3p.1	-0.12	-0.14	< 0.1	2011
NR2F2	ENST00000394166.3	nuclear receptor subfamily 2, group F, member 2	4428	Sites in UTR	1	0	0	1	1	0	0	1	0	hsa-miR-101-3p.1	-0.12	-0.14	0.37	2007, 2009, 2011
N4BP1	ENST00000262384.3	NEDD4 binding protein 1	105	Sites in UTR	1	0	1	0	0	0	0	0	0	hsa-miR-101-3p.1	-0.12	-0.16	0.78	2011
UBE2D2	ENST00000398733.3	ubiquitin-conjugating enzyme E2D 2	11458	Sites in UTR	2	1	0	1	0	0	0	0	0	hsa-miR-101-3p.1	-0.12	-0.57	0.3	2005, 2007, 2011
LSM14B	ENST00000253001.4	LSM14B, SCD6 homolog B (S. cerevisiae)	700	Sites in UTR	1	0	0	1	0	0	0	0	1	hsa-miR-101-3p.1	-0.12	-0.13	0.4	2011
MYB	ENST00000367814.4	v-myb avian myeloblastosis viral oncogene homolog	39	Sites in UTR	1	0	0	1	0	0	0	0	0	hsa-miR-101-3p.1	-0.12	-0.12	0.33	2007
ARHGAP26	ENST00000378004.3	Rho GTPase activating protein 26	131	Sites in UTR	2	0	0	2	0	0	0	0	2	hsa-miR-101-3p.1	-0.12	-0.16	0.58	2007, 2009, 2011
MAP7D1	ENST00000316156.4	MAP7 domain containing 1	1052	Sites in UTR	1	0	0	1	0	0	0	0	0	hsa-miR-101-3p.1	-0.12	-0.12	0.35	2007
ERBB2IP	ENST00000284037.5	erbb2 interacting protein	177	Sites in UTR	1	1	0	0	2	0	0	2	0	hsa-miR-101-3p.1	-0.12	-0.28	0.21	2005, 2007, 2009, 2011
MGRN1	ENST00000415496.1	mahogunin ring finger 1, E3 ubiquitin protein ligase	2337	Sites in UTR	1	0	0	1	0	0	0	0	0	hsa-miR-101-3p.1	-0.12	-0.12	0.44	2007, 2009, 2011
ZDHHC21	ENST00000380916.4	zinc finger, DHHC-type containing 21	196	Sites in UTR	1	1	0	0	1	0	0	1	3	hsa-miR-101-3p.1	-0.12	-0.6	0.74	2011
EIF4G2	ENST00000526148.1	eukaryotic translation initiation factor 4 gamma, 2	61971	Sites in UTR	1	0	0	1	0	0	0	0	1	hsa-miR-101-3p.1	-0.12	-0.12	0.33	2005, 2007, 2009, 2011
NID2	ENST00000216286.5	nidogen 2 (osteonidogen)	4292	Sites in UTR	1	0	0	1	0	0	0	0	0	hsa-miR-101-3p.1	-0.12	-0.12	0.29	2007, 2009, 2011
KPNA2	ENST00000330459.3	karyopherin alpha 2 (RAG cohort 1, importin alpha 1)	254	Sites in UTR	1	0	0	1	1	0	0	1	0	hsa-miR-101-3p.1	-0.11	-0.18	0.46
MAP3K4	ENST00000366919.2	mitogen-activated protein kinase kinase kinase 4	241	Sites in UTR	2	0	0	2	0	0	0	0	0	hsa-miR-101-3p.1	-0.11	-0.11	0.55	2007, 2009, 2011
CTBP2	ENST00000337195.5	C-terminal binding protein 2	16	Sites in UTR	1	0	0	1	0	0	0	0	0	hsa-miR-101-3p.1	-0.11	-0.11	0.39	2009, 2011
AL162407.1	ENST00000451472.1	CDNA FLJ20147 fis, clone COL07954; HCG1781466; Uncharacterized protein	253	Sites in UTR	1	0	0	1	0	0	0	0	0	hsa-miR-101-3p.1	-0.11	-0.11	0.35
C11orf30	ENST00000529032.1	chromosome 11 open reading frame 30	230	Sites in UTR	1	1	0	0	0	0	0	0	0	hsa-miR-101-3p.1	-0.11	-0.2	0.81	2005, 2007, 2009, 2011
MLEC	ENST00000228506.3	malectin	12084	Sites in UTR	1	1	0	0	1	1	0	0	0	hsa-miR-101-3p.1	-0.11	-0.12	0.7	2005, 2007, 2009, 2011
SGMS2	ENST00000394684.4	sphingomyelin synthase 2	111	Sites in UTR	1	0	1	0	1	0	0	1	0	hsa-miR-101-3p.1	-0.11	-0.3	0.8	2011
ADCY5	ENST00000462833.1	adenylate cyclase 5	25	Sites in UTR	1	0	1	0	0	0	0	0	0	hsa-miR-101-3p.1	-0.11	-0.14	0.62	2011
PRRX1	ENST00000367760.3	paired related homeobox 1	57	Sites in UTR	1	0	0	1	0	0	0	0	1	hsa-miR-101-3p.1	-0.11	-0.12	0.28	2009
PDE7A	ENST00000401827.3	phosphodiesterase 7A	84	Sites in UTR	2	0	0	2	0	0	0	0	0	hsa-miR-101-3p.1	-0.11	-0.12	0.69
POU2F1	ENST00000367866.2	POU class 2 homeobox 1	83	Sites in UTR	1	0	0	1	3	0	1	2	1	hsa-miR-101-3p.1	-0.11	-0.12	0.45	2011
PCSK5	ENST00000376752.4	proprotein convertase subtilisin/kexin type 5	68	Sites in UTR	1	0	0	1	0	0	0	0	1	hsa-miR-101-3p.1	-0.11	-0.11	0.44
APLP2	ENST00000263574.5	amyloid beta (A4) precursor-like protein 2	5552	Sites in UTR	1	0	0	1	0	0	0	0	0	hsa-miR-101-3p.1	-0.11	-0.11	0.33	2007, 2009, 2011
NR1D2	ENST00000312521.4	nuclear receptor subfamily 1, group D, member 2	154	Sites in UTR	1	1	0	0	1	0	0	1	2	hsa-miR-101-3p.1	-0.11	-0.31	0.59	2011
ANKS1A	ENST00000360359.3	ankyrin repeat and sterile alpha motif domain containing 1A	220	Sites in UTR	1	0	0	1	1	0	1	0	0	hsa-miR-101-3p.1	-0.11	-0.11	0.29	2007, 2009, 2011
THOC2	ENST00000245838.8	THO complex 2	157	Sites in UTR	1	0	0	1	0	0	0	0	0	hsa-miR-101-3p.1	-0.11	-0.11	0.27
MAP3K9	ENST00000554752.2	mitogen-activated protein kinase kinase kinase 9	44	Sites in UTR	1	1	0	0	1	0	0	1	5	hsa-miR-101-3p.1	-0.11	-0.13	0.81
FMR1	ENST00000370471.3	fragile X mental retardation 1	1155	Sites in UTR	1	0	0	1	0	0	0	0	0	hsa-miR-101-3p.1	-0.11	-0.11	0.34	2007, 2009, 2011
NANOS1	ENST00000425699.1	nanos homolog 1 (Drosophila)	158	Sites in UTR	1	0	0	1	0	0	0	0	0	hsa-miR-101-3p.1	-0.11	-0.11	0.28	2007, 2009, 2011
EPN2	ENST00000314728.5	epsin 2	1609	Sites in UTR	1	0	0	1	0	0	0	0	1	hsa-miR-101-3p.1	-0.11	-0.13	0.42	2007, 2009, 2011
ZNF469	ENST00000437464.1	zinc finger protein 469	139	Sites in UTR	1	1	0	0	0	0	0	0	0	hsa-miR-101-3p.1	-0.11	-0.11	0.38	2011
CREBZF	ENST00000398294.2	CREB/ATF bZIP transcription factor	1115	Sites in UTR	1	0	0	1	1	0	0	1	4	hsa-miR-101-3p.1	-0.11	-0.12	0.35	2007, 2011
EBF1	ENST00000313708.6	early B-cell factor 1	42	Sites in UTR	2	0	0	2	0	0	0	0	1	hsa-miR-101-3p.1	-0.11	-0.12	0.56	2011
OTUD4	ENST00000454497.2	OTU domain containing 4	18	Sites in UTR	1	1	0	0	1	0	0	1	2	hsa-miR-101-3p.1	-0.1	-0.1	0.69	2007, 2009, 2011
OGT	ENST00000373719.3	O-linked N-acetylglucosamine (GlcNAc) transferase	1036	Sites in UTR	1	0	1	0	0	0	0	0	1	hsa-miR-101-3p.1	-0.1	-0.22	0.87	2005, 2007, 2011
ADCY6	ENST00000357869.3	adenylate cyclase 6	6	Sites in UTR	1	0	1	0	0	0	0	0	0	hsa-miR-101-3p.1	-0.1	-0.1	0.78	2005, 2007, 2009, 2011
SOX1	ENST00000330949.1	SRY (sex determining region Y)-box 1	5	Sites in UTR	1	0	0	1	0	0	0	0	0	hsa-miR-101-3p.1	-0.1	-0.1	0.31
C11orf87	ENST00000327419.6	chromosome 11 open reading frame 87	5	Sites in UTR	1	1	0	0	0	0	0	0	0	hsa-miR-101-3p.1	-0.1	-0.1	< 0.1
KIAA1244	ENST00000251691.4	KIAA1244	169	Sites in UTR	1	0	1	0	3	0	2	1	1	hsa-miR-101-3p.1	-0.1	-0.12	0.58	2007, 2009, 2011
POLH	ENST00000372226.1	polymerase (DNA directed), eta	450	Sites in UTR	1	1	0	0	1	0	0	1	0	hsa-miR-101-3p.1	-0.1	-0.13	< 0.1	2011
SETD5	ENST00000402198.1	SET domain containing 5	48	Sites in UTR	1	0	0	1	1	0	1	0	3	hsa-miR-101-3p.1	-0.1	-0.17	0.29	2007
PPP2R2D	ENST00000422256.2	protein phosphatase 2, regulatory subunit B, delta	169	Sites in UTR	1	0	0	1	0	0	0	0	0	hsa-miR-101-3p.1	-0.1	-0.18	0.33
C20orf112	ENST00000359676.5	chromosome 20 open reading frame 112	148	Sites in UTR	1	0	1	0	0	0	0	0	0	hsa-miR-101-3p.1	-0.1	-0.25	0.95	2011
SLC45A3	ENST00000367145.3	solute carrier family 45, member 3	17	Sites in UTR	1	0	0	1	0	0	0	0	0	hsa-miR-101-3p.1	-0.1	-0.1	0.3
RAP2B	ENST00000323534.2	RAP2B, member of RAS oncogene family	594	Sites in UTR	1	0	0	1	3	0	1	2	4	hsa-miR-101-3p.1	-0.1	-0.4	0.45	2009, 2011
MPP5	ENST00000261681.4	membrane protein, palmitoylated 5 (MAGUK p55 subfamily member 5)	354	Sites in UTR	1	1	0	0	2	0	1	1	1	hsa-miR-101-3p.1	-0.1	-0.27	0.17	2007, 2009, 2011
BZW1	ENST00000409600.1	basic leucine zipper and W2 domains 1	470	Sites in UTR	1	0	0	1	2	0	1	1	1	hsa-miR-101-3p.1	-0.1	-0.19	0.48	2007, 2009, 2011
CXXC5	ENST00000302517.3	CXXC finger protein 5	1285	Sites in UTR	1	0	0	1	0	0	0	0	0	hsa-miR-101-3p.1	-0.1	-0.1	0.34	2007
UBN2	ENST00000473989.3	ubinuclein 2	238	Sites in UTR	3	1	0	2	3	0	0	3	4	hsa-miR-101-3p.1	-0.1	-0.14	0.93	2009, 2011
ETS1	ENST00000345075.4	v-ets avian erythroblastosis virus E26 oncogene homolog 1	1423	Sites in UTR	1	0	0	1	0	0	0	0	0	hsa-miR-101-3p.1	-0.1	-0.1	0.42	2007, 2009, 2011
MBTPS2	ENST00000379484.5	membrane-bound transcription factor peptidase, site 2	1711	Sites in UTR	1	0	0	1	0	0	0	0	0	hsa-miR-101-3p.1	-0.1	-0.1	0.32	2011
ATF7IP	ENST00000261168.4	activating transcription factor 7 interacting protein	667	Sites in UTR	1	1	0	0	0	0	0	0	1	hsa-miR-101-3p.1	-0.1	-0.11	0.63
STOX2	ENST00000308497.4	storkhead box 2	379	Sites in UTR	1	0	0	1	1	0	0	1	2	hsa-miR-101-3p.1	-0.1	-0.1	0.41
SLC35A3	ENST00000465289.1	solute carrier family 35 (UDP-N-acetylglucosamine (UDP-GlcNAc) transporter), member A3	191	Sites in UTR	1	0	0	1	3	0	0	3	2	hsa-miR-101-3p.1	-0.1	-0.15	0.3
ATRX	ENST00000373344.5	alpha thalassemia/mental retardation syndrome X-linked	77	Sites in UTR	1	1	0	0	0	0	0	0	1	hsa-miR-101-3p.1	-0.1	-0.14	0.68	2005, 2007, 2009, 2011
RGS17	ENST00000367225.2	regulator of G-protein signaling 17	11	Sites in UTR	1	0	0	1	0	0	0	0	3	hsa-miR-101-3p.1	-0.1	-0.1	0.42
TMEM55A	ENST00000285419.3	transmembrane protein 55A	151	Sites in UTR	1	0	0	1	0	0	0	0	1	hsa-miR-101-3p.1	-0.1	-0.15	0.41	2007
BBC3	ENST00000341983.4	BCL2 binding component 3	87	Sites in UTR	1	0	0	1	0	0	0	0	0	hsa-miR-101-3p.1	-0.1	-0.1	0.3	2011
CMIP	ENST00000537098.3	c-Maf inducing protein	2670	Sites in UTR	1	1	0	0	0	0	0	0	1	hsa-miR-101-3p.1	-0.1	-0.1	0.27	2005, 2007, 2009, 2011
GCLM	ENST00000370238.3	glutamate-cysteine ligase, modifier subunit	809	Sites in UTR	1	1	0	0	0	0	0	0	2	hsa-miR-101-3p.1	-0.1	-0.28	0.21
FBXL3	ENST00000355619.5	F-box and leucine-rich repeat protein 3	842	Sites in UTR	1	0	0	1	0	0	0	0	0	hsa-miR-101-3p.1	-0.1	-0.12	0.38	2007
BICD2	ENST00000356884.6	bicaudal D homolog 2 (Drosophila)	38	Sites in UTR	1	1	0	0	0	0	0	0	0	hsa-miR-101-3p.1	-0.1	-0.24	0.77	2005, 2007, 2009, 2011
GK5	ENST00000392993.2	glycerol kinase 5 (putative)	73	Sites in UTR	1	0	0	1	2	0	0	2	2	hsa-miR-101-3p.1	-0.1	-0.19	0.35	2011
PBRM1	ENST00000356770.4	polybromo 1	689	Sites in UTR	1	0	0	1	1	0	0	1	0	hsa-miR-101-3p.1	-0.1	-0.1	0.38	2009, 2011
ZC2HC1A	ENST00000263849.4	zinc finger, C2HC-type containing 1A	176	Sites in UTR	1	0	0	1	1	0	0	1	0	hsa-miR-101-3p.1	-0.09	-0.1	0.27	2011
KDM3A	ENST00000409556.1	lysine (K)-specific demethylase 3A	2300	Sites in UTR	1	0	0	1	0	0	0	0	0	hsa-miR-101-3p.1	-0.09	-0.09	0.47	2007
VEZT	ENST00000436874.1	vezatin, adherens junctions transmembrane protein	1054	Sites in UTR	1	0	0	1	0	0	0	0	1	hsa-miR-101-3p.1	-0.09	-0.1	0.33	2009, 2011
GATA3	ENST00000379328.3	GATA binding protein 3	136	Sites in UTR	1	0	0	1	0	0	0	0	1	hsa-miR-101-3p.1	-0.09	-0.11	0.27	2007
UBR3	ENST00000272793.5	ubiquitin protein ligase E3 component n-recognin 3 (putative)	200	Sites in UTR	1	0	0	1	2	0	0	2	1	hsa-miR-101-3p.1	-0.09	-0.15	0.47	2005, 2007, 2009, 2011
KDM6B	ENST00000254846.5	lysine (K)-specific demethylase 6B	8	Sites in UTR	1	1	0	0	0	0	0	0	0	hsa-miR-101-3p.1	-0.09	-0.09	0.66	2007, 2009, 2011
EFNB2	ENST00000245323.4	ephrin-B2	25	Sites in UTR	1	0	0	1	0	0	0	0	2	hsa-miR-101-3p.1	-0.09	-0.09	0.34	2011
LONRF3	ENST00000304778.7	LON peptidase N-terminal domain and ring finger 3	36	Sites in UTR	2	1	0	1	0	0	0	0	1	hsa-miR-101-3p.1	-0.09	-0.18	0.41
KIAA2022	ENST00000055682.6	KIAA2022	5	Sites in UTR	1	1	0	0	0	0	0	0	2	hsa-miR-101-3p.1	-0.09	-0.09	0.34	2009, 2011
FILIP1L	ENST00000331335.5	filamin A interacting protein 1-like	16	Sites in UTR	1	0	0	1	0	0	0	0	0	hsa-miR-101-3p.1	-0.09	-0.09	0.31	2007
TNRC18	ENST00000399537.4	trinucleotide repeat containing 18	5	Sites in UTR	1	1	0	0	0	0	0	0	0	hsa-miR-101-3p.1	-0.09	-0.09	0.79	2009, 2011
RGMA	ENST00000543599.1	RGM domain family, member A	145	Sites in UTR	1	0	0	1	0	0	0	0	0	hsa-miR-101-3p.1	-0.09	-0.09	0.42	2009, 2011
MAGI2	ENST00000419488.1	membrane associated guanylate kinase, WW and PDZ domain containing 2	43	Sites in UTR	2	1	0	1	1	0	0	1	0	hsa-miR-101-3p.1	-0.09	-0.1	0.52	2007, 2009, 2011
YWHAG	ENST00000307630.3	tyrosine 3-monooxygenase/tryptophan 5-monooxygenase activation protein, gamma polypeptide	5623	Sites in UTR	1	0	0	1	0	0	0	0	1	hsa-miR-101-3p.1	-0.09	-0.09	0.33
YAF2	ENST00000327791.4	YY1 associated factor 2	413	Sites in UTR	1	0	1	0	0	0	0	0	0	hsa-miR-101-3p.1	-0.09	-0.25	> 0.99	2009, 2011
KLF12	ENST00000377669.2	Kruppel-like factor 12	251	Sites in UTR	2	0	0	2	1	0	0	1	0	hsa-miR-101-3p.1	-0.09	-0.1	0.63	2007, 2009, 2011
PAX8	ENST00000263335.7	paired box 8	11	Sites in UTR	1	0	0	1	0	0	0	0	0	hsa-miR-101-3p.1	-0.09	-0.09	0.4	2009, 2011
FN1	ENST00000357009.2	fibronectin 1	1064	Sites in UTR	1	0	0	1	1	0	0	1	2	hsa-miR-101-3p.1	-0.08	-0.11	0.34	2009, 2011
SCN1A	ENST00000423058.2	sodium channel, voltage-gated, type I, alpha subunit	21	Sites in UTR	1	0	0	1	0	0	0	0	3	hsa-miR-101-3p.1	-0.08	-0.08	0.48
LHX1	ENST00000254457.5	LIM homeobox 1	15	Sites in UTR	1	0	0	1	0	0	0	0	0	hsa-miR-101-3p.1	-0.08	-0.08	0.28
SMARCA4	ENST00000358026.2	SWI/SNF related, matrix associated, actin dependent regulator of chromatin, subfamily a, member 4	662	Sites in UTR	1	0	0	1	1	0	1	0	0	hsa-miR-101-3p.1	-0.08	-0.25	0.57	2007, 2011
AMMECR1	ENST00000262844.5	Alport syndrome, mental retardation, midface hypoplasia and elliptocytosis chromosomal region gene 1	5	Sites in UTR	1	0	0	1	0	0	0	0	1	hsa-miR-101-3p.1	-0.08	-0.08	0.34	2007, 2009, 2011
TRIM44	ENST00000299413.5	tripartite motif containing 44	4203	Sites in UTR	1	0	0	1	2	0	1	1	3	hsa-miR-101-3p.1	-0.08	-0.12	0.41
TRPV3	ENST00000301365.4	transient receptor potential cation channel, subfamily V, member 3	13	Sites in UTR	1	0	1	0	0	0	0	0	1	hsa-miR-101-3p.1	-0.08	-0.13	0.81
VLDLR	ENST00000382100.3	very low density lipoprotein receptor	977	Sites in UTR	1	0	0	1	2	1	1	0	5	hsa-miR-101-3p.1	-0.08	-0.28	0.4	2007
LRP12	ENST00000424843.2	low density lipoprotein receptor-related protein 12	378	Sites in UTR	1	0	0	1	0	0	0	0	1	hsa-miR-101-3p.1	-0.08	-0.08	0.37
CPEB1	ENST00000450751.2	cytoplasmic polyadenylation element binding protein 1	5	Sites in UTR	1	0	0	1	0	0	0	0	0	hsa-miR-101-3p.1	-0.08	-0.08	0.33	2007, 2009, 2011
SHANK2	ENST00000449833.2	SH3 and multiple ankyrin repeat domains 2	26	Sites in UTR	2	0	0	2	0	0	0	0	0	hsa-miR-101-3p.1	-0.08	-0.1	0.64	2007, 2009, 2011
SNN	ENST00000329565.5	stannin	663	Sites in UTR	1	0	0	1	1	0	0	1	0	hsa-miR-101-3p.1	-0.08	-0.08	0.48	2007, 2009, 2011
CELF2	ENST00000315874.4	CUGBP, Elav-like family member 2	56	Sites in UTR	1	0	0	1	1	0	1	0	4	hsa-miR-101-3p.1	-0.08	-0.2	0.62	2005, 2007
WNK3	ENST00000375169.3	WNK lysine deficient protein kinase 3	55	Sites in UTR	1	1	0	0	1	0	0	1	3	hsa-miR-101-3p.1	-0.08	-0.08	0.65	2011
SETD3	ENST00000331768.5	SET domain containing 3	58	Sites in UTR	1	0	0	1	0	0	0	0	0	hsa-miR-101-3p.1	-0.08	-0.09	0.27
BRD4	ENST00000263377.2	bromodomain containing 4	849	Sites in UTR	1	1	0	0	1	1	0	0	0	hsa-miR-101-3p.1	-0.08	-0.1	0.19
MED14	ENST00000324817.1	mediator complex subunit 14	1038	Sites in UTR	1	0	0	1	0	0	0	0	1	hsa-miR-101-3p.1	-0.08	-0.09	0.47	2007, 2009, 2011
MAGI3	ENST00000307546.9	membrane associated guanylate kinase, WW and PDZ domain containing 3	70	Sites in UTR	1	0	0	1	0	0	0	0	1	hsa-miR-101-3p.1	-0.08	-0.08	0.34
IGFBP5	ENST00000233813.4	insulin-like growth factor binding protein 5	10709	Sites in UTR	1	0	1	0	1	0	0	1	0	hsa-miR-101-3p.1	-0.08	-0.17	0.85	2007, 2009, 2011
GSK3B	ENST00000264235.8	glycogen synthase kinase 3 beta	498	Sites in UTR	1	1	0	0	0	0	0	0	4	hsa-miR-101-3p.1	-0.08	-0.3	0.75	2011
AFAP1	ENST00000360265.4	actin filament associated protein 1	1966	Sites in UTR	1	0	0	1	0	0	0	0	3	hsa-miR-101-3p.1	-0.08	-0.08	0.46	2009, 2011
ZBTB7A	ENST00000322357.4	zinc finger and BTB domain containing 7A	37	Sites in UTR	1	0	0	1	0	0	0	0	0	hsa-miR-101-3p.1	-0.08	-0.08	0.42
SEC62	ENST00000337002.4	SEC62 homolog (S. cerevisiae)	746	Sites in UTR	1	0	0	1	0	0	0	0	4	hsa-miR-101-3p.1	-0.08	-0.11	0.42	2009
LMO3	ENST00000354662.1	LIM domain only 3 (rhombotin-like 2)	7	Sites in UTR	1	0	0	1	0	0	0	0	0	hsa-miR-101-3p.1	-0.08	-0.12	0.35	2009, 2011
NDRG4	ENST00000258187.5	NDRG family member 4	68	Sites in UTR	1	0	0	1	0	0	0	0	0	hsa-miR-101-3p.1	-0.08	-0.08	0.4	2007, 2009, 2011
RASA1	ENST00000456692.2	RAS p21 protein activator (GTPase activating protein) 1	1700	Sites in UTR	1	0	0	1	0	0	0	0	1	hsa-miR-101-3p.1	-0.08	-0.1	0.45
TCF4	ENST00000354452.3	transcription factor 4	394	Sites in UTR	2	1	0	1	0	0	0	0	1	hsa-miR-101-3p.1	-0.08	-0.28	0.35	2009, 2011
PPP1R16B	ENST00000299824.1	protein phosphatase 1, regulatory subunit 16B	16	Sites in UTR	1	0	0	1	0	0	0	0	1	hsa-miR-101-3p.1	-0.07	-0.07	0.37	2007, 2009, 2011
LRRC1	ENST00000370888.1	leucine rich repeat containing 1	343	Sites in UTR	1	0	0	1	1	0	0	1	0	hsa-miR-101-3p.1	-0.07	-0.1	0.45	2009
NKRF	ENST00000371527.1	NFKB repressing factor	607	Sites in UTR	1	0	0	1	1	0	0	1	1	hsa-miR-101-3p.1	-0.07	-0.09	0.28
DDHD1	ENST00000323669.5	DDHD domain containing 1	103	Sites in UTR	1	0	0	1	1	0	1	0	3	hsa-miR-101-3p.1	-0.07	-0.1	0.45	2011
NOG	ENST00000332822.4	noggin	107	Sites in UTR	1	0	0	1	0	0	0	0	0	hsa-miR-101-3p.1	-0.07	-0.11	0.34	2009, 2011
PTBP3	ENST00000374257.1	polypyrimidine tract binding protein 3	214	Sites in UTR	1	1	0	0	0	0	0	0	4	hsa-miR-101-3p.1	-0.07	-0.24	0.7	2009, 2011
MAFK	ENST00000343242.4	v-maf avian musculoaponeurotic fibrosarcoma oncogene homolog K	322	Sites in UTR	1	0	0	1	0	0	0	0	1	hsa-miR-101-3p.1	-0.07	-0.07	0.47	2007, 2009, 2011
PMM2	ENST00000268261.4	phosphomannomutase 2	65	Sites in UTR	1	0	0	1	0	0	0	0	0	hsa-miR-101-3p.1	-0.07	-0.09	0.36
ASIC1	ENST00000228468.4	acid-sensing (proton-gated) ion channel 1	111	Sites in UTR	1	0	1	0	0	0	0	0	0	hsa-miR-101-3p.1	-0.07	-0.13	0.77	2005, 2007, 2009, 2011
CDS2	ENST00000460006.1	CDP-diacylglycerol synthase (phosphatidate cytidylyltransferase) 2	782	Sites in UTR	1	1	0	0	1	0	0	1	0	hsa-miR-101-3p.1	-0.07	-0.28	0.22	2011
PPP2R5E	ENST00000337537.3	protein phosphatase 2, regulatory subunit B', epsilon isoform	23	Sites in UTR	2	0	1	1	0	0	0	0	0	hsa-miR-101-3p.1	-0.07	-0.12	0.77	2007, 2009, 2011
SUMO3	ENST00000332859.6	small ubiquitin-like modifier 3	11677	Sites in UTR	1	0	0	1	0	0	0	0	0	hsa-miR-101-3p.1	-0.07	-0.13	0.38	2007, 2009, 2011
PDE4A	ENST00000380702.2	phosphodiesterase 4A, cAMP-specific	48	Sites in UTR	2	1	0	1	0	0	0	0	0	hsa-miR-101-3p.1	-0.07	-0.07	0.85	2005, 2007, 2009, 2011
MEGF9	ENST00000373930.3	multiple EGF-like-domains 9	689	Sites in UTR	1	0	0	1	0	0	0	0	1	hsa-miR-101-3p.1	-0.07	-0.07	0.42	2009, 2011
GET4	ENST00000407192.1	golgi to ER traffic protein 4 homolog (S. cerevisiae)	532	Sites in UTR	1	0	0	1	0	0	0	0	0	hsa-miR-101-3p.1	-0.07	-0.12	0.42	2009, 2011
CHD2	ENST00000394196.4	chromodomain helicase DNA binding protein 2	1237	Sites in UTR	1	0	1	0	1	0	0	1	0	hsa-miR-101-3p.1	-0.07	-0.07	0.56
TBX18	ENST00000369663.5	T-box 18	54	Sites in UTR	1	0	0	1	1	0	0	1	1	hsa-miR-101-3p.1	-0.07	-0.1	0.33	2009, 2011
RASGRF1	ENST00000558480.2	Ras protein-specific guanine nucleotide-releasing factor 1	5	Sites in UTR	1	0	0	1	1	0	0	1	0	hsa-miR-101-3p.1	-0.07	-0.07	0.47	2011
FAT3	ENST00000298047.6	FAT atypical cadherin 3	30	Sites in UTR	2	2	0	0	2	0	1	1	3	hsa-miR-101-3p.1	-0.07	-0.11	0.9	2009, 2011
DGCR2	ENST00000545799.1	DiGeorge syndrome critical region gene 2	1754	Sites in UTR	1	0	0	1	1	0	1	0	1	hsa-miR-101-3p.1	-0.07	-0.07	0.41	2007, 2009, 2011
SALL1	ENST00000566102.1	sal-like 1 (Drosophila)	95	Sites in UTR	1	0	0	1	0	0	0	0	1	hsa-miR-101-3p.1	-0.07	-0.23	0.36	2007, 2009, 2011
BCL9L	ENST00000334801.3	B-cell CLL/lymphoma 9-like	91	Sites in UTR	1	1	0	0	0	0	0	0	0	hsa-miR-101-3p.1	-0.07	-0.12	0.78	2009, 2011
MED13	ENST00000397786.2	mediator complex subunit 13	561	Sites in UTR	1	0	0	1	2	0	1	1	0	hsa-miR-101-3p.1	-0.07	-0.11	0.54	2007
SLC33A1	ENST00000392845.3	solute carrier family 33 (acetyl-CoA transporter), member 1	145	Sites in UTR	1	1	0	0	2	0	0	2	0	hsa-miR-101-3p.1	-0.07	-0.13	< 0.1	2011
FLI1	ENST00000527786.2	Fli-1 proto-oncogene, ETS transcription factor	116	Sites in UTR	1	0	0	1	0	0	0	0	0	hsa-miR-101-3p.1	-0.07	-0.07	0.45	2011
TBC1D12	ENST00000225235.4	TBC1 domain family, member 12	172	Sites in UTR	2	1	0	1	0	0	0	0	2	hsa-miR-101-3p.1	-0.07	-0.17	0.34
DNAJC16	ENST00000375847.3	DnaJ (Hsp40) homolog, subfamily C, member 16	366	Sites in UTR	1	0	1	0	0	0	0	0	0	hsa-miR-101-3p.1	-0.07	-0.07	0.49
KBTBD2	ENST00000304056.4	kelch repeat and BTB (POZ) domain containing 2	2559	Sites in UTR	1	0	0	1	0	0	0	0	0	hsa-miR-101-3p.1	-0.07	-0.07	0.35	2007, 2011
IGF2R	ENST00000356956.1	insulin-like growth factor 2 receptor	46	Sites in UTR	1	0	0	1	0	0	0	0	2	hsa-miR-101-3p.1	-0.07	-0.07	0.47	2009, 2011
NSD1	ENST00000439151.2	nuclear receptor binding SET domain protein 1	685	Sites in UTR	2	1	0	1	0	0	0	0	1	hsa-miR-101-3p.1	-0.06	-0.23	0.9	2011
FRYL	ENST00000503238.1	FRY-like	276	Sites in UTR	1	1	0	0	0	0	0	0	1	hsa-miR-101-3p.1	-0.06	-0.12	0.67	2007, 2009, 2011
NR5A2	ENST00000367362.3	nuclear receptor subfamily 5, group A, member 2	121	Sites in UTR	1	0	0	1	2	0	0	2	1	hsa-miR-101-3p.1	-0.06	-0.08	0.45	2007
ZC3H12C	ENST00000278590.3	zinc finger CCCH-type containing 12C	150	Sites in UTR	1	0	0	1	0	0	0	0	2	hsa-miR-101-3p.1	-0.06	-0.06	0.36	2009, 2011
KLF8	ENST00000468660.1	Kruppel-like factor 8	8	Sites in UTR	1	0	1	0	2	1	0	1	1	hsa-miR-101-3p.1	-0.06	-0.22	0.5	2011
FNDC3A	ENST00000492622.2	fibronectin type III domain containing 3A	122	Sites in UTR	1	0	0	1	1	0	0	1	1	hsa-miR-101-3p.1	-0.06	-0.13	0.48	2005, 2007
SSX2IP	ENST00000342203.3	synovial sarcoma, X breakpoint 2 interacting protein	197	Sites in UTR	1	0	0	1	1	1	0	0	1	hsa-miR-101-3p.1	-0.06	-0.16	0.43	2009, 2011
RALGPS1	ENST00000259351.5	Ral GEF with PH domain and SH3 binding motif 1	34	Sites in UTR	1	0	0	1	0	0	0	0	0	hsa-miR-101-3p.1	-0.06	-0.06	0.29	2007, 2009, 2011
PIK3CB	ENST00000477593.1	phosphatidylinositol-4,5-bisphosphate 3-kinase, catalytic subunit beta	437	Sites in UTR	1	0	0	1	0	0	0	0	1	hsa-miR-101-3p.1	-0.06	-0.07	0.4
SORCS3	ENST00000369701.3	sortilin-related VPS10 domain containing receptor 3	5	Sites in UTR	1	0	0	1	0	0	0	0	1	hsa-miR-101-3p.1	-0.06	-0.06	0.34	2005, 2007, 2009, 2011
ZC3H12A	ENST00000373087.6	zinc finger CCCH-type containing 12A	94	Sites in UTR	1	0	0	1	0	0	0	0	0	hsa-miR-101-3p.1	-0.06	-0.06	0.33	2009, 2011
TIMM8A	ENST00000372902.3	translocase of inner mitochondrial membrane 8 homolog A (yeast)	147	Sites in UTR	1	0	0	1	1	0	1	0	1	hsa-miR-101-3p.1	-0.06	-0.28	0.58
HIPK3	ENST00000303296.4	homeodomain interacting protein kinase 3	933	Sites in UTR	2	0	0	2	0	0	0	0	2	hsa-miR-101-3p.1	-0.06	-0.07	0.53
ACVR1C	ENST00000243349.8	activin A receptor, type IC	27	Sites in UTR	1	1	0	0	0	0	0	0	2	hsa-miR-101-3p.1	-0.06	-0.09	0.17	2009, 2011
ZFAND4	ENST00000344646.5	zinc finger, AN1-type domain 4	74	Sites in UTR	1	0	0	1	0	0	0	0	2	hsa-miR-101-3p.1	-0.06	-0.06	0.34	2007
ALDH1A3	ENST00000329841.5	aldehyde dehydrogenase 1 family, member A3	8	Sites in UTR	1	0	0	1	0	0	0	0	0	hsa-miR-101-3p.1	-0.06	-0.06	0.33	2007, 2009, 2011
MCF2L	ENST00000397030.1	MCF.2 cell line derived transforming sequence-like	79	Sites in UTR	1	0	0	1	1	0	1	0	0	hsa-miR-101-3p.1	-0.06	-0.06	0.27	2011
NAA30	ENST00000556492.1	N(alpha)-acetyltransferase 30, NatC catalytic subunit	418	Sites in UTR	1	0	0	1	2	0	0	2	1	hsa-miR-101-3p.1	-0.06	-0.1	0.29	2007
LPPR5	ENST00000370188.3	Lipid phosphate phosphatase-related protein type 5	23	Sites in UTR	1	0	0	1	0	0	0	0	0	hsa-miR-101-3p.1	-0.06	-0.13	0.45	2009, 2011
HAPLN1	ENST00000274341.4	hyaluronan and proteoglycan link protein 1	5	Sites in UTR	1	0	0	1	0	0	0	0	0	hsa-miR-101-3p.1	-0.06	-0.06	0.44	2007, 2009, 2011
KIAA1024	ENST00000305428.3	KIAA1024	5	Sites in UTR	1	0	0	1	2	0	0	2	0	hsa-miR-101-3p.1	-0.06	-0.06	0.31
ERBB4	ENST00000342788.4	v-erb-b2 avian erythroblastic leukemia viral oncogene homolog 4	27	Sites in UTR	1	0	0	1	3	1	0	2	3	hsa-miR-101-3p.1	-0.06	-0.06	0.46	2007, 2009, 2011
VPS35	ENST00000299138.7	vacuolar protein sorting 35 homolog (S. cerevisiae)	1801	Sites in UTR	1	0	0	1	0	0	0	0	1	hsa-miR-101-3p.1	-0.06	-0.06	0.43
ANKRD28	ENST00000399451.2	ankyrin repeat domain 28	798	Sites in UTR	1	0	0	1	2	0	1	1	0	hsa-miR-101-3p.1	-0.06	-0.1	0.51	2009, 2011
TES	ENST00000358204.4	testis derived transcript (3 LIM domains)	34	Sites in UTR	1	0	0	1	0	0	0	0	0	hsa-miR-101-3p.1	-0.06	-0.06	0.43	2009, 2011
NAA25	ENST00000261745.4	N(alpha)-acetyltransferase 25, NatB auxiliary subunit	919	Sites in UTR	1	1	0	0	0	0	0	0	1	hsa-miR-101-3p.1	-0.06	-0.18	< 0.1	2009, 2011
STRN	ENST00000263918.4	striatin, calmodulin binding protein	476	Sites in UTR	1	0	0	1	0	0	0	0	3	hsa-miR-101-3p.1	-0.06	-0.06	0.41	2011
ABCA1	ENST00000374736.3	ATP-binding cassette, sub-family A (ABC1), member 1	184	Sites in UTR	1	0	0	1	2	0	0	2	3	hsa-miR-101-3p.1	-0.06	-0.06	0.44	2007, 2009, 2011
BAZ2A	ENST00000379441.3	bromodomain adjacent to zinc finger domain, 2A	48	Sites in UTR	1	0	1	0	0	0	0	0	0	hsa-miR-101-3p.1	-0.06	-0.06	0.77	2005, 2007, 2009, 2011
TGIF2	ENST00000373874.2	TGFB-induced factor homeobox 2	192	Sites in UTR	1	0	0	1	0	0	0	0	0	hsa-miR-101-3p.1	-0.05	-0.07	0.46	2007, 2009, 2011
RAP1A	ENST00000369709.3	RAP1A, member of RAS oncogene family	382	Sites in UTR	1	0	0	1	0	0	0	0	2	hsa-miR-101-3p.1	-0.05	-0.11	0.4
ZNRF2	ENST00000323037.4	zinc and ring finger 2	403	Sites in UTR	1	0	0	1	3	0	2	1	2	hsa-miR-101-3p.1	-0.05	-0.48	0.55	2007
PGRMC2	ENST00000296425.5	progesterone receptor membrane component 2	2089	Sites in UTR	1	0	0	1	0	0	0	0	1	hsa-miR-101-3p.1	-0.05	-0.06	0.27	2009, 2011
SOX6	ENST00000316399.6	SRY (sex determining region Y)-box 6	22	Sites in UTR	1	0	0	1	1	0	1	0	2	hsa-miR-101-3p.1	-0.05	-0.15	0.55	2011
XYLT1	ENST00000261381.6	xylosyltransferase I	159	Sites in UTR	2	0	0	2	0	0	0	0	1	hsa-miR-101-3p.1	-0.05	-0.05	0.68	2007, 2009, 2011
SYT11	ENST00000368324.4	synaptotagmin XI	750	Sites in UTR	1	0	0	1	1	0	0	1	0	hsa-miR-101-3p.1	-0.05	-0.05	0.32	2011
ROCK1	ENST00000399799.2	Rho-associated, coiled-coil containing protein kinase 1	7	Sites in UTR	1	0	0	1	1	0	0	1	5	hsa-miR-101-3p.1	-0.05	-0.05	0.46
ENY2	ENST00000521688.1	enhancer of yellow 2 homolog (Drosophila)	1814	Sites in UTR	1	1	0	0	0	0	0	0	1	hsa-miR-101-3p.1	-0.05	-0.43	< 0.1	2011
C20orf194	ENST00000453730.2	chromosome 20 open reading frame 194	1083	Sites in UTR	2	0	0	2	0	0	0	0	0	hsa-miR-101-3p.1	-0.05	-0.05	0.61	2009, 2011
SVIP	ENST00000354193.4	small VCP/p97-interacting protein	521	Sites in UTR	1	1	0	0	0	0	0	0	0	hsa-miR-101-3p.1	-0.05	-0.32	< 0.1
KPNA3	ENST00000261667.3	karyopherin alpha 3 (importin alpha 4)	104	Sites in UTR	1	0	0	1	1	0	0	1	2	hsa-miR-101-3p.1	-0.05	-0.08	0.35	2007, 2009, 2011
KCND3	ENST00000369697.1	potassium voltage-gated channel, Shal-related subfamily, member 3	23	Sites in UTR	1	0	0	1	2	1	0	1	0	hsa-miR-101-3p.1	-0.05	-0.05	0.4
KIT	ENST00000288135.5	v-kit Hardy-Zuckerman 4 feline sarcoma viral oncogene homolog	329	Sites in UTR	1	0	0	1	0	0	0	0	1	hsa-miR-101-3p.1	-0.05	-0.05	0.29
HELZ	ENST00000358691.5	helicase with zinc finger	571	Sites in UTR	1	1	0	0	0	0	0	0	0	hsa-miR-101-3p.1	-0.05	-0.07	0.76	2009, 2011
TMEM135	ENST00000340353.7	transmembrane protein 135	963	Sites in UTR	1	0	1	0	0	0	0	0	3	hsa-miR-101-3p.1	-0.05	-0.16	0.57	2007
GABBR2	ENST00000259455.2	gamma-aminobutyric acid (GABA) B receptor, 2	214	Sites in UTR	2	1	0	1	0	0	0	0	0	hsa-miR-101-3p.1	-0.05	-0.05	0.32	2009, 2011
PIK3C2A	ENST00000265970.7	phosphatidylinositol-4-phosphate 3-kinase, catalytic subunit type 2 alpha	280	Sites in UTR	1	0	0	1	0	0	0	0	0	hsa-miR-101-3p.1	-0.05	-0.06	0.31	2011
ANTXR2	ENST00000403729.2	anthrax toxin receptor 2	51	Sites in UTR	2	0	0	2	0	0	0	0	1	hsa-miR-101-3p.1	-0.05	-0.07	0.65	2007, 2011
SPRY3	ENST00000302805.2	sprouty homolog 3 (Drosophila)	5	Sites in UTR	1	0	0	1	0	0	0	0	0	hsa-miR-101-3p.1	-0.05	-0.05	0.27	2011
GNAI3	ENST00000369851.4	guanine nucleotide binding protein (G protein), alpha inhibiting activity polypeptide 3	2439	Sites in UTR	1	0	0	1	0	0	0	0	2	hsa-miR-101-3p.1	-0.05	-0.05	0.27	2009, 2011
CAMK2D	ENST00000296402.5	calcium/calmodulin-dependent protein kinase II delta	938	Sites in UTR	1	0	0	1	1	1	0	0	2	hsa-miR-101-3p.1	-0.05	-0.07	0.32	2011
EPHA5	ENST00000273854.3	EPH receptor A5	48	Sites in UTR	1	0	0	1	1	0	0	1	0	hsa-miR-101-3p.1	-0.04	-0.05	0.34	2011
GDPD5	ENST00000443276.2	glycerophosphodiester phosphodiesterase domain containing 5	8	Sites in UTR	1	0	1	0	0	0	0	0	0	hsa-miR-101-3p.1	-0.04	-0.04	ORF
CGGBP1	ENST00000309534.6	CGG triplet repeat binding protein 1	990	Sites in UTR	1	0	0	1	0	0	0	0	0	hsa-miR-101-3p.1	-0.04	-0.1	0.34	2009, 2011
CREBRF	ENST00000540014.1	CREB3 regulatory factor	24	Sites in UTR	2	1	0	1	1	0	0	1	1	hsa-miR-101-3p.1	-0.04	-0.1	0.51	2007, 2009, 2011
TNRC6B	ENST00000335727.9	trinucleotide repeat containing 6B	69	Sites in UTR	2	2	0	0	0	0	0	0	3	hsa-miR-101-3p.1	-0.04	-0.06	0.93	2007, 2009, 2011
LARP4B	ENST00000316157.3	La ribonucleoprotein domain family, member 4B	705	Sites in UTR	2	0	0	2	0	0	0	0	1	hsa-miR-101-3p.1	-0.04	-0.06	0.68	2009, 2011
ANK3	ENST00000280772.2	ankyrin 3, node of Ranvier (ankyrin G)	74	Sites in UTR	1	0	0	1	2	0	1	1	0	hsa-miR-101-3p.1	-0.04	-0.05	0.35	2011
C6orf62	ENST00000378119.4	chromosome 6 open reading frame 62	300	Sites in UTR	1	0	0	1	0	0	0	0	1	hsa-miR-101-3p.1	-0.04	-0.1	0.46	2007, 2009, 2011
ENAH	ENST00000366844.3	enabled homolog (Drosophila)	415	Sites in UTR	1	0	0	1	0	0	0	0	0	hsa-miR-101-3p.1	-0.04	-0.04	0.39	2009, 2011
RNF44	ENST00000274811.4	ring finger protein 44	1623	Sites in UTR	1	0	0	1	0	0	0	0	0	hsa-miR-101-3p.1	-0.04	-0.04	0.29	2007, 2009, 2011
MGAT4A	ENST00000264968.3	mannosyl (alpha-1,3-)-glycoprotein beta-1,4-N-acetylglucosaminyltransferase, isozyme A	223	Sites in UTR	2	1	0	1	2	0	1	1	2	hsa-miR-101-3p.1	-0.04	-0.22	0.82	2009, 2011
FBN1	ENST00000316623.5	fibrillin 1	798	Sites in UTR	1	0	0	1	0	0	0	0	1	hsa-miR-101-3p.1	-0.04	-0.05	0.45	2009, 2011
GALNT1	ENST00000269195.5	UDP-N-acetyl-alpha-D-galactosamine:polypeptide N-acetylgalactosaminyltransferase 1 (GalNAc-T1)	2466	Sites in UTR	1	0	0	1	1	0	0	1	0	hsa-miR-101-3p.1	-0.04	-0.14	0.56	2009, 2011
TP53INP1	ENST00000448464.2	tumor protein p53 inducible nuclear protein 1	39	Sites in UTR	1	0	0	1	0	0	0	0	1	hsa-miR-101-3p.1	-0.04	-0.11	0.38	2007, 2009, 2011
BTAF1	ENST00000265990.6	BTAF1 RNA polymerase II, B-TFIID transcription factor-associated, 170kDa	917	Sites in UTR	1	0	0	1	0	0	0	0	1	hsa-miR-101-3p.1	-0.04	-0.04	0.33
DMRTA1	ENST00000325870.2	DMRT-like family A1	124	Sites in UTR	1	1	0	0	1	0	0	1	2	hsa-miR-101-3p.1	-0.04	-0.16	< 0.1
NEGR1	ENST00000357731.5	neuronal growth regulator 1	28	Sites in UTR	1	0	1	0	0	0	0	0	2	hsa-miR-101-3p.1	-0.04	-0.24	0.98	2007, 2009, 2011
SZRD1	ENST00000401089.3	SUZ RNA binding domain containing 1	137	Sites in UTR	1	0	1	0	0	0	0	0	0	hsa-miR-101-3p.1	-0.04	-0.12	0.48
ADAMTS5	ENST00000284987.5	ADAM metallopeptidase with thrombospondin type 1 motif, 5	68	Sites in UTR	1	0	0	1	3	0	1	2	3	hsa-miR-101-3p.1	-0.04	-0.08	0.28
PSD2	ENST00000274710.3	pleckstrin and Sec7 domain containing 2	5	Sites in UTR	1	0	0	1	1	0	0	1	0	hsa-miR-101-3p.1	-0.04	-0.04	0.33
IRF2BP2	ENST00000366610.3	interferon regulatory factor 2 binding protein 2	8690	Sites in UTR	1	0	1	0	1	0	0	1	3	hsa-miR-101-3p.1	-0.04	-0.25	0.53	2009, 2011
RUNX1	ENST00000344691.4	runt-related transcription factor 1	182	Sites in UTR	2	0	0	2	0	0	0	0	1	hsa-miR-101-3p.1	-0.04	-0.07	0.66	2011
ADCYAP1	ENST00000579794.1	adenylate cyclase activating polypeptide 1 (pituitary)	35	Sites in UTR	1	0	0	1	1	0	1	0	0	hsa-miR-101-3p.1	-0.04	-0.28	0.28
IPO8	ENST00000256079.4	importin 8	228	Sites in UTR	1	0	0	1	0	0	0	0	0	hsa-miR-101-3p.1	-0.04	-0.04	0.36	2009, 2011
HDAC9	ENST00000405010.3	histone deacetylase 9	13	Sites in UTR	1	0	0	1	0	0	0	0	0	hsa-miR-101-3p.1	-0.04	-0.09	0.29
STARD8	ENST00000252336.6	StAR-related lipid transfer (START) domain containing 8	29	Sites in UTR	1	0	0	1	0	0	0	0	0	hsa-miR-101-3p.1	-0.04	-0.04	0.29	2007, 2011
TBC1D14	ENST00000448507.1	TBC1 domain family, member 14	1583	Sites in UTR	1	0	0	1	0	0	0	0	0	hsa-miR-101-3p.1	-0.04	-0.04	0.3	2007, 2011
LDLRAD4	ENST00000399848.3	low density lipoprotein receptor class A domain containing 4	314	Sites in UTR	1	0	0	1	1	0	0	1	2	hsa-miR-101-3p.1	-0.03	-0.09	0.46	2009, 2011
MSI1	ENST00000257552.2	musashi RNA-binding protein 1	287	Sites in UTR	1	0	0	1	0	0	0	0	1	hsa-miR-101-3p.1	-0.03	-0.03	0.36	2005, 2007, 2009, 2011
TMCC1	ENST00000432054.2	transmembrane and coiled-coil domain family 1	97	Sites in UTR	1	0	0	1	0	0	0	0	1	hsa-miR-101-3p.1	-0.03	-0.05	0.4	2009, 2011
SORL1	ENST00000260197.7	sortilin-related receptor, L(DLR class) A repeats containing	40	Sites in UTR	1	1	0	0	2	0	0	2	0	hsa-miR-101-3p.1	-0.03	-0.05	0.38	2011
THBS1	ENST00000260356.5	thrombospondin 1	46844	Sites in UTR	1	0	0	1	1	0	0	1	2	hsa-miR-101-3p.1	-0.03	-0.09	0.49	2009, 2011
UBE2A	ENST00000371558.2	ubiquitin-conjugating enzyme E2A	618	Sites in UTR	1	1	0	0	0	0	0	0	0	hsa-miR-101-3p.1	-0.03	-0.56	0.65	2005, 2007, 2009, 2011
MSI2	ENST00000284073.2	musashi RNA-binding protein 2	283	Sites in UTR	1	1	0	0	2	0	0	2	2	hsa-miR-101-3p.1	-0.03	-0.2	0.65
SLC23A2	ENST00000338244.1	solute carrier family 23 (ascorbic acid transporter), member 2	121	Sites in UTR	1	0	0	1	0	0	0	0	0	hsa-miR-101-3p.1	-0.03	-0.03	0.39	2007, 2009, 2011
SPOP	ENST00000393328.2	speckle-type POZ protein	883	Sites in UTR	1	0	1	0	0	0	0	0	1	hsa-miR-101-3p.1	-0.03	-0.31	0.69	2005, 2007, 2009, 2011
FEM1C	ENST00000274457.3	fem-1 homolog c (C. elegans)	222	Sites in UTR	1	1	0	0	0	0	0	0	0	hsa-miR-101-3p.1	-0.03	-0.19	0.46	2005, 2007, 2009, 2011
C17orf75	ENST00000577809.1	chromosome 17 open reading frame 75	2623	Sites in UTR	1	1	0	0	1	0	0	1	0	hsa-miR-101-3p.1	-0.03	-0.26	< 0.1
SLC5A3	ENST00000381151.3	solute carrier family 5 (sodium/myo-inositol cotransporter), member 3	24	Sites in UTR	1	0	1	0	0	0	0	0	2	hsa-miR-101-3p.1	-0.03	-0.15	0.81	2009
SLC5A3	ENST00000608209.1	sodium/myo-inositol cotransporter	24	Sites in UTR	1	0	1	0	0	0	0	0	2	hsa-miR-101-3p.1	-0.03	-0.15	0.81	2011
UGGT1	ENST00000259253.6	UDP-glucose glycoprotein glucosyltransferase 1	1377	Sites in UTR	1	1	0	0	3	0	1	2	1	hsa-miR-101-3p.1	-0.03	-0.21	0.71	2011
SRSF10	ENST00000343255.5	serine/arginine-rich splicing factor 10	1920	Sites in UTR	1	0	0	1	0	0	0	0	5	hsa-miR-101-3p.1	-0.03	-0.03	0.32
TANC2	ENST00000424789.2	tetratricopeptide repeat, ankyrin repeat and coiled-coil containing 2	155	Sites in UTR	1	1	0	0	0	0	0	0	1	hsa-miR-101-3p.1	-0.03	-0.03	0.71	2009, 2011
ZNF638	ENST00000355812.3	zinc finger protein 638	15	Sites in UTR	2	0	0	2	1	0	0	1	2	hsa-miR-101-3p.1	-0.03	-0.03	0.46	2007
CTDSPL2	ENST00000260327.4	CTD (carboxy-terminal domain, RNA polymerase II, polypeptide A) small phosphatase like 2	457	Sites in UTR	1	0	0	1	1	0	0	1	1	hsa-miR-101-3p.1	-0.03	-0.03	0.38	2007
POU3F1	ENST00000373012.2	POU class 3 homeobox 1	9	Sites in UTR	1	0	0	1	0	0	0	0	0	hsa-miR-101-3p.1	-0.03	-0.03	0.3	2009, 2011
LARP1	ENST00000336314.4	La ribonucleoprotein domain family, member 1	4979	Sites in UTR	1	1	0	0	0	0	0	0	0	hsa-miR-101-3p.1	-0.03	-0.03	0.26	2007, 2009, 2011
SLC4A4	ENST00000340595.3	solute carrier family 4 (sodium bicarbonate cotransporter), member 4	400	Sites in UTR	1	0	0	1	0	0	0	0	1	hsa-miR-101-3p.1	-0.03	-0.03	0.44	2007, 2009, 2011
FEM1B	ENST00000306917.4	fem-1 homolog b (C. elegans)	656	Sites in UTR	1	1	0	0	1	0	0	1	0	hsa-miR-101-3p.1	-0.03	-0.04	0.28
CUL4B	ENST00000371322.5	cullin 4B	150	Sites in UTR	1	0	0	1	1	0	1	0	2	hsa-miR-101-3p.1	-0.03	-0.27	0.4	2007, 2009, 2011
GID4	ENST00000268719.4	GID complex subunit 4	79	Sites in UTR	1	1	0	0	1	0	1	0	1	hsa-miR-101-3p.1	-0.03	-0.4	0.59	2009, 2011
DMD	ENST00000378677.2	dystrophin	211	Sites in UTR	1	0	0	1	0	0	0	0	1	hsa-miR-101-3p.1	-0.03	-0.14	0.44	2011
TNIK	ENST00000436636.2	TRAF2 and NCK interacting kinase	106	Sites in UTR	1	0	0	1	4	0	2	2	1	hsa-miR-101-3p.1	-0.03	-0.08	0.41
WEE1	ENST00000299613.6	WEE1 homolog (S. pombe)	331	Sites in UTR	1	0	0	1	0	0	0	0	0	hsa-miR-101-3p.1	-0.03	-0.09	0.44
PHF3	ENST00000262043.3	PHD finger protein 3	505	Sites in UTR	1	0	0	1	0	0	0	0	0	hsa-miR-101-3p.1	-0.03	-0.14	0.43	2007, 2009, 2011
ITGA3	ENST00000007722.7	integrin, alpha 3 (antigen CD49C, alpha 3 subunit of VLA-3 receptor)	197	Sites in UTR	1	1	0	0	0	0	0	0	0	hsa-miR-101-3p.1	-0.03	-0.03	0.15	2009, 2011
COL12A1	ENST00000322507.8	collagen, type XII, alpha 1	482	Sites in UTR	1	1	0	0	0	0	0	0	0	hsa-miR-101-3p.1	-0.03	-0.12	0.52	2009, 2011
GOLGA4	ENST00000361924.2	golgin A4	7	Sites in UTR	1	0	0	1	0	0	0	0	0	hsa-miR-101-3p.1	-0.03	-0.03	0.29	2007, 2009
MLLT4	ENST00000400822.3	myeloid/lymphoid or mixed-lineage leukemia (trithorax homolog, Drosophila); translocated to, 4	232	Sites in UTR	1	0	0	1	0	0	0	0	0	hsa-miR-101-3p.1	-0.03	-0.03	0.45	2011
POGZ	ENST00000392723.1	pogo transposable element with ZNF domain	170	Sites in UTR	1	1	0	0	0	0	0	0	0	hsa-miR-101-3p.1	-0.03	-0.03	< 0.1	2005, 2007, 2009, 2011
NUFIP2	ENST00000225388.4	nuclear fragile X mental retardation protein interacting protein 2	440	Sites in UTR	1	1	0	0	0	0	0	0	0	hsa-miR-101-3p.1	-0.03	-0.16	0.81	2009, 2011
SH3PXD2A	ENST00000369774.4	SH3 and PX domains 2A	152	Sites in UTR	1	1	0	0	0	0	0	0	1	hsa-miR-101-3p.1	-0.03	-0.03	0.74	2007, 2009, 2011
ZNF704	ENST00000327835.3	zinc finger protein 704	124	Sites in UTR	1	0	0	1	3	0	0	3	0	hsa-miR-101-3p.1	-0.03	-0.04	0.3	2011
CHD1	ENST00000284049.3	chromodomain helicase DNA binding protein 1	35	Sites in UTR	1	1	0	0	0	0	0	0	0	hsa-miR-101-3p.1	-0.02	-0.2	< 0.1
XPR1	ENST00000367590.4	xenotropic and polytropic retrovirus receptor 1	544	Sites in UTR	1	0	1	0	1	0	0	1	2	hsa-miR-101-3p.1	-0.02	-0.27	> 0.99	2011
SNTB2	ENST00000336278.4	syntrophin, beta 2 (dystrophin-associated protein A1, 59kDa, basic component 2)	254	Sites in UTR	1	0	0	1	0	0	0	0	2	hsa-miR-101-3p.1	-0.02	-0.08	0.41	2009, 2011
DPP10	ENST00000410059.1	dipeptidyl-peptidase 10 (non-functional)	5	Sites in UTR	1	0	0	1	0	0	0	0	3	hsa-miR-101-3p.1	-0.02	-0.02	0.31
DLC1	ENST00000276297.4	deleted in liver cancer 1	970	Sites in UTR	1	0	0	1	0	0	0	0	0	hsa-miR-101-3p.1	-0.02	-0.03	0.36	2007, 2009, 2011
JPH1	ENST00000342232.4	junctophilin 1	53	Sites in UTR	1	0	0	1	0	0	0	0	0	hsa-miR-101-3p.1	-0.02	-0.03	0.33	2007
RALBP1	ENST00000383432.3	ralA binding protein 1	134	Sites in UTR	1	0	0	1	0	0	0	0	0	hsa-miR-101-3p.1	-0.02	-0.02	0.4	2009, 2011
WSB2	ENST00000315436.3	WD repeat and SOCS box containing 2	938	Sites in UTR	1	0	1	0	0	0	0	0	0	hsa-miR-101-3p.1	-0.02	-0.33	0.57
BAZ2B	ENST00000392782.1	bromodomain adjacent to zinc finger domain, 2B	25	Sites in UTR	1	0	0	1	0	0	0	0	3	hsa-miR-101-3p.1	-0.02	-0.02	0.49	2011
BACH2	ENST00000257749.4	BTB and CNC homology 1, basic leucine zipper transcription factor 2	74	Sites in UTR	1	0	0	1	1	0	0	1	1	hsa-miR-101-3p.1	-0.02	-0.02	0.48	2009, 2011
BCL11B	ENST00000357195.3	B-cell CLL/lymphoma 11B (zinc finger protein)	73	Sites in UTR	1	0	0	1	0	0	0	0	0	hsa-miR-101-3p.1	-0.02	-0.02	0.35	2009, 2011
PTPN5	ENST00000477854.1	protein tyrosine phosphatase, non-receptor type 5 (striatum-enriched)	5	Sites in UTR	1	0	0	1	0	0	0	0	0	hsa-miR-101-3p.1	-0.02	-0.02	0.27	2007
GRIN2A	ENST00000562109.1	glutamate receptor, ionotropic, N-methyl D-aspartate 2A	5	Sites in UTR	2	0	2	0	3	0	3	0	2	hsa-miR-101-3p.1	-0.02	-0.28	0.72
HEY2	ENST00000368365.1	hairy/enhancer-of-split related with YRPW motif 2	70	Sites in UTR	1	0	0	1	0	0	0	0	1	hsa-miR-101-3p.1	-0.02	-0.11	0.36	2007
TET3	ENST00000409262.3	tet methylcytosine dioxygenase 3	1437	Sites in UTR	1	0	0	1	1	0	0	1	0	hsa-miR-101-3p.1	-0.02	-0.02	0.47	2009, 2011
PHF6	ENST00000332070.3	PHD finger protein 6	630	Sites in UTR	1	0	0	1	1	0	0	1	1	hsa-miR-101-3p.1	-0.02	-0.02	0.4	2007
ZC3H6	ENST00000343936.4	zinc finger CCCH-type containing 6	10	Sites in UTR	1	0	0	1	1	0	0	1	5	hsa-miR-101-3p.1	-0.02	-0.02	0.37	2009, 2011
IPO7	ENST00000379719.3	importin 7	1331	Sites in UTR	1	0	0	1	1	0	0	1	1	hsa-miR-101-3p.1	-0.02	-0.02	0.29
RREB1	ENST00000379938.2	ras responsive element binding protein 1	340	Sites in UTR	1	0	0	1	1	0	0	1	1	hsa-miR-101-3p.1	-0.02	-0.02	0.28	2007, 2009, 2011
PELO	ENST00000274311.2	pelota homolog (Drosophila)	786	Sites in UTR	1	1	0	0	0	0	0	0	0	hsa-miR-101-3p.1	-0.02	-0.18	< 0.1
LMTK2	ENST00000297293.5	lemur tyrosine kinase 2	51	Sites in UTR	1	0	0	1	0	0	0	0	1	hsa-miR-101-3p.1	-0.02	-0.06	0.48	2011
CREB1	ENST00000432329.2	cAMP responsive element binding protein 1	295	Sites in UTR	1	0	0	1	1	0	0	1	3	hsa-miR-101-3p.1	-0.02	-0.12	0.43	2011
HNRNPU	ENST00000444376.2	heterogeneous nuclear ribonucleoprotein U (scaffold attachment factor A)	5343	Sites in UTR	1	0	0	1	0	0	0	0	1	hsa-miR-101-3p.1	-0.02	-0.11	0.47	2007, 2009, 2011
KCNK12	ENST00000327876.4	potassium channel, subfamily K, member 12	5	Sites in UTR	1	0	0	1	0	0	0	0	1	hsa-miR-101-3p.1	-0.02	-0.02	0.3
ETNK1	ENST00000266517.4	ethanolamine kinase 1	1047	Sites in UTR	1	1	0	0	1	0	0	1	3	hsa-miR-101-3p.1	-0.02	-0.09	< 0.1	2007, 2009, 2011
DENND5B	ENST00000389082.5	DENN/MADD domain containing 5B	832	Sites in UTR	1	0	0	1	1	0	0	1	2	hsa-miR-101-3p.1	-0.02	-0.02	0.33	2009, 2011
TANC1	ENST00000263635.6	tetratricopeptide repeat, ankyrin repeat and coiled-coil containing 1	618	Sites in UTR	1	0	0	1	1	0	0	1	0	hsa-miR-101-3p.1	-0.02	-0.03	0.42	2007, 2009, 2011
MECP2	ENST00000303391.6	methyl CpG binding protein 2 (Rett syndrome)	1474	Sites in UTR	1	1	0	0	1	0	0	1	1	hsa-miR-101-3p.1	-0.02	-0.11	0.53
TRIO	ENST00000344204.4	trio Rho guanine nucleotide exchange factor	365	Sites in UTR	1	0	0	1	0	0	0	0	1	hsa-miR-101-3p.1	-0.02	-0.02	0.28	2007
LPHN2	ENST00000370715.1	latrophilin 2	407	Sites in UTR	1	0	0	1	0	0	0	0	1	hsa-miR-101-3p.1	-0.02	-0.02	0.32	2009, 2011
VCAN	ENST00000265077.3	versican	542	Sites in UTR	1	0	0	1	1	0	0	1	0	hsa-miR-101-3p.1	-0.02	-0.03	0.3	2007
TRIM71	ENST00000383763.5	tripartite motif containing 71, E3 ubiquitin protein ligase	67	Sites in UTR	1	0	0	1	1	0	0	1	5	hsa-miR-101-3p.1	-0.02	-0.02	0.32
KRT222	ENST00000394052.3	keratin 222	9	Sites in UTR	1	0	0	1	0	0	0	0	0	hsa-miR-101-3p.1	-0.02	-0.07	0.27
PCDH10	ENST00000264360.5	protocadherin 10	9	Sites in UTR	1	0	0	1	0	0	0	0	2	hsa-miR-101-3p.1	-0.02	-0.02	0.36	2007, 2009, 2011
ATAD2B	ENST00000238789.5	ATPase family, AAA domain containing 2B	11	Sites in UTR	1	0	0	1	0	0	0	0	0	hsa-miR-101-3p.1	-0.02	-0.03	0.36	2009, 2011
KITLG	ENST00000228280.5	KIT ligand	100	Sites in UTR	1	0	0	1	0	0	0	0	1	hsa-miR-101-3p.1	-0.02	-0.08	0.27	2009, 2011
HNRNPA3	ENST00000411529.2	heterogeneous nuclear ribonucleoprotein A3	329	Sites in UTR	1	0	1	0	0	0	0	0	1	hsa-miR-101-3p.1	-0.02	-0.25	0.65	2009, 2011
USP6NL	ENST00000609104.1	USP6 N-terminal like	183	Sites in UTR	1	0	0	1	1	1	0	0	0	hsa-miR-101-3p.1	-0.02	-0.09	0.45	2009, 2011
KDM6A	ENST00000377967.4	lysine (K)-specific demethylase 6A	991	Sites in UTR	1	0	0	1	0	0	0	0	0	hsa-miR-101-3p.1	-0.02	-0.02	0.34	2007, 2009, 2011
NHLRC2	ENST00000369301.3	NHL repeat containing 2	368	Sites in UTR	1	0	0	1	1	0	0	1	2	hsa-miR-101-3p.1	-0.01	-0.02	0.35
XRRA1	ENST00000527087.1	X-ray radiation resistance associated 1	136	Sites in UTR	1	0	1	0	1	0	0	1	0	hsa-miR-101-3p.1	-0.01	-0.2	0.77	2009, 2011
TOP1	ENST00000361337.2	topoisomerase (DNA) I	15	Sites in UTR	1	0	0	1	0	0	0	0	0	hsa-miR-101-3p.1	-0.01	-0.01	0.34	2007, 2011
DYRK2	ENST00000344096.3	dual-specificity tyrosine-(Y)-phosphorylation regulated kinase 2	1091	Sites in UTR	2	0	0	2	0	0	0	0	0	hsa-miR-101-3p.1	-0.01	-0.1	0.66	2007, 2011
PTPN9	ENST00000306726.2	protein tyrosine phosphatase, non-receptor type 9	644	Sites in UTR	1	0	0	1	0	0	0	0	0	hsa-miR-101-3p.1	-0.01	-0.11	0.4	2007, 2009, 2011
FAXC	ENST00000389677.5	failed axon connections homolog (Drosophila)	95	Sites in UTR	1	0	0	1	1	0	0	1	6	hsa-miR-101-3p.1	-0.01	-0.02	0.31	2009, 2011
APC	ENST00000457016.1	adenomatous polyposis coli	794	Sites in UTR	1	0	0	1	1	0	1	0	0	hsa-miR-101-3p.1	-0.01	-0.05	0.31
ETV1	ENST00000430479.1	ets variant 1	160	Sites in UTR	1	0	0	1	0	0	0	0	0	hsa-miR-101-3p.1	-0.01	-0.01	0.29	2007, 2009, 2011
TP53INP2	ENST00000374810.3	tumor protein p53 inducible nuclear protein 2	12	Sites in UTR	1	0	0	1	0	0	0	0	0	hsa-miR-101-3p.1	-0.01	-0.01	0.35	2009, 2011
STAT6	ENST00000300134.3	signal transducer and activator of transcription 6, interleukin-4 induced	275	Sites in UTR	1	0	0	1	0	0	0	0	0	hsa-miR-101-3p.1	-0.01	-0.12	0.45	2007, 2009, 2011
PTPN4	ENST00000263708.2	protein tyrosine phosphatase, non-receptor type 4 (megakaryocyte)	215	Sites in UTR	1	0	0	1	1	0	0	1	2	hsa-miR-101-3p.1	-0.01	-0.02	0.3
FAM168A	ENST00000064778.4	family with sequence similarity 168, member A	68	Sites in UTR	1	0	0	1	0	0	0	0	0	hsa-miR-101-3p.1	-0.01	-0.06	0.47
NACC1	ENST00000292431.4	nucleus accumbens associated 1, BEN and BTB (POZ) domain containing	337	Sites in UTR	1	0	0	1	0	0	0	0	1	hsa-miR-101-3p.1	-0.01	-0.01	0.41	2007, 2009, 2011
LIFR	ENST00000263409.4	leukemia inhibitory factor receptor alpha	44	Sites in UTR	1	0	0	1	0	0	0	0	2	hsa-miR-101-3p.1	-0.01	-0.01	0.45	2007, 2009, 2011
MET	ENST00000397752.3	met proto-oncogene	1155	Sites in UTR	1	0	0	1	0	0	0	0	0	hsa-miR-101-3p.1	-0.01	-0.01	0.43	2011
TSPAN5	ENST00000305798.3	tetraspanin 5	107	Sites in UTR	1	0	0	1	0	0	0	0	0	hsa-miR-101-3p.1	-0.01	-0.01	0.41	2007, 2009, 2011
PAPPA2	ENST00000367662.3	pappalysin 2	5	Sites in UTR	1	0	0	1	0	0	0	0	1	hsa-miR-101-3p.1	-0.01	-0.01	0.41
TENM1	ENST00000371130.3	teneurin transmembrane protein 1	5	Sites in UTR	1	0	0	1	0	0	0	0	2	hsa-miR-101-3p.1	-0.01	-0.01	0.39	2011
BRSK2	ENST00000382179.1	BR serine/threonine kinase 2	15	Sites in UTR	1	0	0	1	0	0	0	0	0	hsa-miR-101-3p.1	-0.01	-0.01	0.39	2009, 2011
ASH1L	ENST00000368346.3	ash1 (absent, small, or homeotic)-like (Drosophila)	56	Sites in UTR	1	0	0	1	0	0	0	0	1	hsa-miR-101-3p.1	-0.01	-0.01	0.34	2007, 2009, 2011
TAB2	ENST00000367456.1	TGF-beta activated kinase 1/MAP3K7 binding protein 2	1129	Sites in UTR	1	0	0	1	0	0	0	0	1	hsa-miR-101-3p.1	-0.01	-0.01	0.33
TSHZ2	ENST00000371497.5	teashirt zinc finger homeobox 2	351	Sites in UTR	1	0	0	1	0	0	0	0	1	hsa-miR-101-3p.1	-0.01	-0.01	0.32	2011
ARRDC3	ENST00000265138.3	arrestin domain containing 3	1313	Sites in UTR	1	0	0	1	0	0	0	0	2	hsa-miR-101-3p.1	-0.01	-0.01	0.32	2005, 2007
PAX5	ENST00000358127.4	paired box 5	5	Sites in UTR	1	0	0	1	0	0	0	0	0	hsa-miR-101-3p.1	-0.01	-0.01	0.3
NAV3	ENST00000228327.6	neuron navigator 3	277	Sites in UTR	1	0	0	1	0	0	0	0	1	hsa-miR-101-3p.1	-0.01	-0.01	0.29	2007
DRP2	ENST00000402866.1	dystrophin related protein 2	5	Sites in UTR	1	0	0	1	0	0	0	0	0	hsa-miR-101-3p.1	-0.01	-0.01	0.29	2011
NCOA2	ENST00000452400.2	nuclear receptor coactivator 2	271	Sites in UTR	1	0	0	1	0	0	0	0	0	hsa-miR-101-3p.1	-0.01	-0.01	0.29
DOCK3	ENST00000266037.9	dedicator of cytokinesis 3	47	Sites in UTR	1	0	0	1	0	0	0	0	0	hsa-miR-101-3p.1	-0.01	-0.03	0.28	2007, 2009, 2011
TNRC6A	ENST00000395799.3	trinucleotide repeat containing 6A	267	Sites in UTR	1	0	0	1	0	0	0	0	0	hsa-miR-101-3p.1	-0.01	-0.01	0.28	2007
FOXF1	ENST00000262426.4	forkhead box F1	836	Sites in UTR	1	0	0	1	0	0	0	0	0	hsa-miR-101-3p.1	-0.01	-0.01	0.34	2009, 2011
GLI2	ENST00000452319.1	GLI family zinc finger 2	73	Sites in UTR	1	0	0	1	0	0	0	0	0	hsa-miR-101-3p.1	-0.01	-0.01	0.27
ECE1	ENST00000415912.2	endothelin converting enzyme 1	1166	Sites in UTR	1	0	0	1	0	0	0	0	0	hsa-miR-101-3p.1	-0.01	-0.01	0.43	2009, 2011
OSBPL1A	ENST00000319481.3	oxysterol binding protein-like 1A	539	Sites in UTR	1	0	0	1	0	0	0	0	0	hsa-miR-101-3p.1	-0.01	-0.01	0.27
JAKMIP2	ENST00000507386.1	janus kinase and microtubule interacting protein 2	26	Sites in UTR	1	1	0	0	3	0	0	3	2	hsa-miR-101-3p.1	-0.01	-0.19	0.75
ITCH	ENST00000374864.4	itchy E3 ubiquitin protein ligase	769	Sites in UTR	1	0	0	1	1	0	0	1	1	hsa-miR-101-3p.1	-0.01	-0.1	0.28
CNTN3	ENST00000263665.6	contactin 3 (plasmacytoma associated)	27	Sites in UTR	1	0	0	1	0	0	0	0	1	hsa-miR-101-3p.1	-0.01	-0.05	0.27	2011
CNOT1	ENST00000317147.5	CCR4-NOT transcription complex, subunit 1	294	Sites in UTR	1	0	0	1	0	0	0	0	1	hsa-miR-101-3p.1	-0.01	-0.03	0.27
ATP1B2	ENST00000250111.4	ATPase, Na+/K+ transporting, beta 2 polypeptide	34	Sites in UTR	1	0	0	1	0	0	0	0	0	hsa-miR-101-3p.1	-0.01	-0.06	0.43	2007, 2009, 2011
FAM84A	ENST00000295092.2	family with sequence similarity 84, member A	69	Sites in UTR	1	0	0	1	1	0	0	1	1	hsa-miR-101-3p.1	-0.01	-0.04	0.32	2011
HNRNPA0	ENST00000314940.4	heterogeneous nuclear ribonucleoprotein A0	22668	Sites in UTR	1	0	1	0	2	0	0	2	3	hsa-miR-101-3p.1	-0.01	-0.34	> 0.99
ANKRD12	ENST00000262126.4	ankyrin repeat domain 12	11	Sites in UTR	1	0	0	1	0	0	0	0	3	hsa-miR-101-3p.1	-0.01	-0.01	0.28	2011
SIK2	ENST00000304987.3	salt-inducible kinase 2	378	Sites in UTR	2	0	1	1	0	0	0	0	1	hsa-miR-101-3p.1	-0.01	-0.2	0.9	2007, 2009, 2011
WHSC1L1	ENST00000317025.8	Wolf-Hirschhorn syndrome candidate 1-like 1	481	Sites in UTR	1	0	0	1	0	0	0	0	1	hsa-miR-101-3p.1	-0.01	-0.01	0.28
SOCS7	ENST00000577233.1	suppressor of cytokine signaling 7	15	Sites in UTR	1	0	0	1	1	0	0	1	0	hsa-miR-101-3p.1	-0.01	-0.08	0.42	2011
ZFHX3	ENST00000268489.5	zinc finger homeobox 3	57	Sites in UTR	1	0	0	1	0	0	0	0	1	hsa-miR-101-3p.1	-0.01	-0.01	0.34	2007, 2009, 2011
DNAJC15	ENST00000379221.2	DnaJ (Hsp40) homolog, subfamily C, member 15	3290	Sites in UTR	1	1	0	0	0	0	0	0	1	hsa-miR-101-3p.1	-0.01	-0.36	< 0.1
BLOC1S5	ENST00000397457.2	biogenesis of lysosomal organelles complex-1, subunit 5, muted	187	Sites in UTR	1	0	0	1	0	0	0	0	1	hsa-miR-101-3p.1	-0.01	-0.01	0.4	2011
ZNF507	ENST00000311921.4	zinc finger protein 507	378	Sites in UTR	1	0	0	1	0	0	0	0	1	hsa-miR-101-3p.1	-0.01	-0.05	0.46	2009, 2011
ABI2	ENST00000295851.5	abl-interactor 2	877	Sites in UTR	1	0	0	1	2	0	0	2	2	hsa-miR-101-3p.1	-0.01	-0.03	0.31	2007
PDE9A	ENST00000335512.4	phosphodiesterase 9A	1551	Sites in UTR	1	1	0	0	0	0	0	0	0	hsa-miR-101-3p.1	-0.01	-0.33	0.18
SWAP70	ENST00000318950.6	SWAP switching B-cell complex 70kDa subunit	492	Sites in UTR	1	0	0	1	0	0	0	0	0	hsa-miR-101-3p.1	-0.01	-0.04	0.41	2009, 2011
USP46	ENST00000441222.3	ubiquitin specific peptidase 46	180	Sites in UTR	1	0	0	1	0	0	0	0	1	hsa-miR-101-3p.1	0	-0.03	0.37	2011
FRS2	ENST00000550389.1	fibroblast growth factor receptor substrate 2	176	Sites in UTR	1	0	0	1	0	0	0	0	4	hsa-miR-101-3p.1	0	-0.01	0.32	2007, 2009, 2011
AGPAT3	ENST00000291572.8	1-acylglycerol-3-phosphate O-acyltransferase 3	2443	Sites in UTR	1	1	0	0	0	0	0	0	0	hsa-miR-101-3p.1	0	-0.2	0.73	2011
CALML4	ENST00000395465.3	calmodulin-like 4	307	Sites in UTR	1	1	0	0	0	0	0	0	0	hsa-miR-101-3p.1	0	-0.27	0.11
NAP1L1	ENST00000261182.8	nucleosome assembly protein 1-like 1	9072	Sites in UTR	1	0	1	0	0	0	0	0	2	hsa-miR-101-3p.1	0	-0.17	0.58	2009, 2011
PSD3	ENST00000327040.8	pleckstrin and Sec7 domain containing 3	133	Sites in UTR	1	1	0	0	1	0	1	0	1	hsa-miR-101-3p.1	0	-0.05	0.23	2009, 2011
ERP44	ENST00000262455.6	endoplasmic reticulum protein 44	1530	Sites in UTR	1	0	1	0	0	0	0	0	0	hsa-miR-101-3p.1	0	-0.21	0.77	2005, 2007, 2009, 2011
LNPEP	ENST00000231368.5	leucyl/cystinyl aminopeptidase	28	Sites in UTR	1	0	0	1	1	0	0	1	1	hsa-miR-101-3p.1	0	-0.02	0.29
ELFN2	ENST00000402918.2	extracellular leucine-rich repeat and fibronectin type III domain containing 2	22	Sites in UTR	1	0	0	1	0	0	0	0	1	hsa-miR-101-3p.1	0	-0.01	0.46	2007, 2009, 2011
SOBP	ENST00000317357.5	sine oculis binding protein homolog (Drosophila)	22	Sites in UTR	1	0	0	1	0	0	0	0	3	hsa-miR-101-3p.1	0	-0.02	0.33	2011
ZCCHC9	ENST00000254037.2	zinc finger, CCHC domain containing 9	831	Sites in UTR	1	1	0	0	0	0	0	0	0	hsa-miR-101-3p.1	0	-0.41	0.22
CAPN7	ENST00000253693.2	calpain 7	76	Sites in UTR	1	0	0	1	0	0	0	0	1	hsa-miR-101-3p.1	0	-0.04	0.28
SESTD1	ENST00000428443.3	SEC14 and spectrin domains 1	478	Sites in UTR	1	0	0	1	3	0	0	3	4	hsa-miR-101-3p.1	0	-0.04	0.36	2011
SESN3	ENST00000536441.1	sestrin 3	260	Sites in UTR	2	1	0	1	0	0	0	0	1	hsa-miR-101-3p.1	0	-0.04	0.51
PKNOX1	ENST00000291547.5	PBX/knotted 1 homeobox 1	297	Sites in UTR	1	0	0	1	0	0	0	0	0	hsa-miR-101-3p.1	0	-0.07	0.42	2007, 2009, 2011
USP9X	ENST00000324545.8	ubiquitin specific peptidase 9, X-linked	2433	Sites in UTR	1	0	0	1	1	1	0	0	0	hsa-miR-101-3p.1	0	-0.06	0.31	2011
SGIP1	ENST00000371036.3	SH3-domain GRB2-like (endophilin) interacting protein 1	180	Sites in UTR	1	1	0	0	0	0	0	0	2	hsa-miR-101-3p.1	0	-0.09	0.16
FOXP1	ENST00000318789.4	forkhead box P1	264	Sites in UTR	1	0	0	1	0	0	0	0	0	hsa-miR-101-3p.1	0	-0.01	0.33	2009, 2011
CADM1	ENST00000452722.3	cell adhesion molecule 1	676	Sites in UTR	1	1	0	0	1	0	0	1	2	hsa-miR-101-3p.1	0	-0.16	0.82	2007, 2009, 2011
RP11-315D16.2	ENST00000562767.1	Uncharacterized protein	304	Sites in UTR	1	1	0	0	0	0	0	0	0	hsa-miR-101-3p.1	0	-0.26	0.15
VTI1A	ENST00000393077.2	vesicle transport through interaction with t-SNAREs 1A	376	Sites in UTR	1	0	1	0	0	0	0	0	0	hsa-miR-101-3p.1	0	-0.2	0.54
STX7	ENST00000367941.2	syntaxin 7	1395	Sites in UTR	1	0	0	1	3	0	2	1	4	hsa-miR-101-3p.1	0	-0.17	0.42
BNC2	ENST00000380672.4	basonuclin 2	770	Sites in UTR	1	0	0	1	2	0	1	1	2	hsa-miR-101-3p.1	0	-0.04	0.37
KCMF1	ENST00000409785.4	potassium channel modulatory factor 1	1285	Sites in UTR	1	0	0	1	1	0	0	1	1	hsa-miR-101-3p.1	0	-0.05	0.41	2009, 2011
GATSL2	ENST00000426327.3	GATS protein-like 2	5	Sites in UTR	2	1	0	1	1	0	1	0	1	hsa-miR-101-3p.1	0	-0.38	0.9
METTL24	ENST00000338882.4	methyltransferase like 24	5	Sites in UTR	1	0	1	0	0	0	0	0	2	hsa-miR-101-3p.1	0	-0.23	0.76
ZNF366	ENST00000318442.5	zinc finger protein 366	5	Sites in UTR	1	0	0	1	1	0	1	0	0	hsa-miR-101-3p.1	0	-0.08	0.54
CLCC1	ENST00000356970.2	chloride channel CLIC-like 1	849	Sites in UTR	1	0	1	0	0	0	0	0	3	hsa-miR-101-3p.1	0	-0.02	< 0.1
ZBTB20	ENST00000462705.1	zinc finger and BTB domain containing 20	5	Sites in UTR	1	0	0	1	3	0	0	3	8	hsa-miR-101-3p.1	0	-0.04	0.42
CHIC2	ENST00000263921.3	cysteine-rich hydrophobic domain 2	2509	Sites in UTR	1	1	0	0	0	0	0	0	1	hsa-miR-101-3p.1	0	-0.33	0.6
* includes non-canonical sites (centered and/or 3' compensatory)

### Sheet: UniqueValidated_miR-101_Targets
miRTarBase ID	miRNA	Species (miRNA)	Target Gene	Target Gene (Entrez ID)	Species (Target Gene)	Experiments	Support Type	References (PMID)
MIRT000378	hsa-miR-101-3p	Homo sapiens	MYCN	4613	Homo sapiens	Luciferase reporter assay//Reporter assay	Functional MTI	14697198
MIRT000378	hsa-miR-101-3p	Homo sapiens	ATXN1	4613	Homo sapiens	Western blot	Non-Functional MTI	19008416		miRTarBase Validated Targets
MIRT000378	hsa-miR-101-3p	Homo sapiens	EZH2	4613	Homo sapiens	Reporter assay	Functional MTI	21654684		Selected unique IDs for has-miR-101-3p
MIRT000378	hsa-miR-101-3p	Homo sapiens	APP	4613	Homo sapiens	PAR-CLIP	Functional MTI (Weak)	22012620
MIRT000379	hsa-miR-101-3p	Homo sapiens	FOS	6310	Homo sapiens	Luciferase reporter assay//qRT-PCR//Western blot	Functional MTI	18758459
MIRT000379	hsa-miR-101-3p	Homo sapiens	MCL1	6310	Homo sapiens	Sequencing	Functional MTI (Weak)	20371350
MIRT000381	hsa-miR-101-3p	Homo sapiens	COX2	2146	Homo sapiens	Luciferase reporter assay//Western blot	Functional MTI	19258506
MIRT000381	hsa-miR-101-3p	Homo sapiens	FBN2	2146	Homo sapiens	Luciferase reporter assay//Reporter assay	Functional MTI	14697198
MIRT000381	hsa-miR-101-3p	Homo sapiens	ARID1A	2146	Homo sapiens	Luciferase reporter assay//qRT-PCR//Western blot	Functional MTI	19008416
MIRT000381	hsa-miR-101-3p	Homo sapiens	SUZ12	2146	Homo sapiens	Luciferase reporter assay	Functional MTI	19625769
MIRT000381	hsa-miR-101-3p	Homo sapiens	EED	2146	Homo sapiens	Luciferase reporter assay	Functional MTI	19043531
MIRT000381	hsa-miR-101-3p	Homo sapiens	PTGS2	2146	Homo sapiens	qRT-PCR	Functional MTI (Weak)	20712078
MIRT000381	hsa-miR-101-3p	Homo sapiens	ATM	2146	Homo sapiens	Luciferase reporter assay//qRT-PCR//Western blot	Functional MTI	20478051
MIRT000381	hsa-miR-101-3p	Homo sapiens	ATP5B	2146	Homo sapiens	Northern blot	Non-Functional MTI (Weak)	19818710
MIRT000381	hsa-miR-101-3p	Homo sapiens	DUSP1	2146	Homo sapiens	Immunoblot//Immunohistochemistry//Luciferase reporter assay//Microarray//qRT-PCR	Functional MTI	21368858
MIRT000381	hsa-miR-101-3p	Homo sapiens	STMN1	2146	Homo sapiens	Flow//Immunohistochemistry//Microarray//qRT-PCR//Western blot	Functional MTI	22450781
MIRT000381	hsa-miR-101-3p	Homo sapiens	RAB5A	2146	Homo sapiens	qRT-PCR//Western blot	Functional MTI	21932133
MIRT000381	hsa-miR-101-3p	Homo sapiens	ATG4D	2146	Homo sapiens	Microarray//QRTPCR//Western blot	Functional MTI	23557329
MIRT000381	hsa-miR-101-3p	Homo sapiens	SOX9	2146	Homo sapiens	Luciferase reporter assay//qRT-PCR	Functional MTI	24211736
MIRT000381	hsa-miR-101-3p	Homo sapiens	DNMT3A	2146	Homo sapiens	Luciferase reporter assay//qRT-PCR//Western blot	Functional MTI	23962556
MIRT000381	hsa-miR-101-3p	Homo sapiens	FMR1	2146	Homo sapiens	qRT-PCR	Functional MTI (Weak)	25614281
MIRT000381	hsa-miR-101-3p	Homo sapiens	PPP4R1	2146	Homo sapiens	Immunohistochemistry//Luciferase reporter assay//qRT-PCR//Western blot	Functional MTI	27620004
MIRT000381	hsa-miR-101-3p	Homo sapiens	CERK	2146	Homo sapiens	Luciferase reporter assay//qRT-PCR//Western blot	Functional MTI	27966775
MIRT000381	hsa-miR-101-3p	Homo sapiens	ANKFY1	2146	Homo sapiens	Luciferase reporter assay//qRT-PCR//Western blot	Functional MTI	26718325
MIRT000430	hsa-miR-101-3p	Homo sapiens	GMEB2	351	Homo sapiens	qRT-PCR//Luciferase reporter assay//Western blot	Functional MTI	20395292
MIRT000430	hsa-miR-101-3p	Homo sapiens	TGFBR3	351	Homo sapiens	Luciferase reporter assay//qRT-PCR//Western blot	Functional MTI	21172309
MIRT000430	hsa-miR-101-3p	Homo sapiens	MRPL44	351	Homo sapiens	PAR-CLIP	Functional MTI (Weak)	21572407
MIRT001219	hsa-miR-101-3p	Homo sapiens	MKNK2	2353	Homo sapiens	Western blot	Non-Functional MTI	19008416
MIRT001219	hsa-miR-101-3p	Homo sapiens	UBE2B	2353	Homo sapiens	qRT-PCR//Luciferase reporter assay//Western blot	Functional MTI	19133651
MIRT001219	hsa-miR-101-3p	Homo sapiens	VEGFA	2353	Homo sapiens	qRT-PCR	Functional MTI (Weak)	20712078
MIRT001219	hsa-miR-101-3p	Homo sapiens	CDC123	2353	Homo sapiens	Luciferase reporter assay	Functional MTI	27073439
MIRT003921	hsa-miR-101-3p	Homo sapiens	TOR1AIP1	4170	Homo sapiens	Luciferase reporter assay//qRT-PCR//Western blot//Reporter assay	Functional MTI	19155302
MIRT003921	hsa-miR-101-3p	Homo sapiens	MSH2	4170	Homo sapiens	Luciferase reporter assay//Western blot	Functional MTI	20829195
MIRT003921	hsa-miR-101-3p	Homo sapiens	ZNF567	4170	Homo sapiens	qRT-PCR	Functional MTI (Weak)	20712078
MIRT003921	hsa-miR-101-3p	Homo sapiens	TMEM192	4170	Homo sapiens	qRT-PCR//Western blot	Functional MTI	21993632
MIRT003921	hsa-miR-101-3p	Homo sapiens	PRPF38B	4170	Homo sapiens	PAR-CLIP	Functional MTI (Weak)	23592263
MIRT003921	hsa-miR-101-3p	Homo sapiens	CDC7	4170	Homo sapiens	Luciferase reporter assay//qRT-PCR//Western blot	Functional MTI	26718267
MIRT003965	hsa-miR-101-3p	Homo sapiens	LYSMD3	4513	Homo sapiens	Microarray	Functional MTI (Weak)	17875710
MIRT003965	hsa-miR-101-3p	Homo sapiens	RAB8B	4513	Homo sapiens	Luciferase reporter assay//qRT-PCR	Functional MTI	23608225
MIRT004012	hsa-miR-101-3p	Homo sapiens	PIP4K2A	2201	Homo sapiens	Western blot	Non-Functional MTI	19008416
MIRT004027	hsa-miR-101-3p	Homo sapiens	KLHL23	8289	Homo sapiens	Western blot	Non-Functional MTI	19008416
MIRT004027	hsa-miR-101-3p	Homo sapiens	SLC7A2	8289	Homo sapiens	Sequencing//PAR-CLIP	Functional MTI (Weak)	20371350
MIRT004027	hsa-miR-101-3p	Homo sapiens	SLC38A2	8289	Homo sapiens	PAR-CLIP	Functional MTI (Weak)	26701625
MIRT004084	hsa-miR-101-3p	Homo sapiens	REEP5	23512	Homo sapiens	Western blot	Non-Functional MTI	19008416
MIRT004086	hsa-miR-101-3p	Homo sapiens	ZNF792	8726	Homo sapiens	Western blot	Functional MTI	19008416
MIRT004297	hsa-miR-101-3p	Homo sapiens	LIN7C	5743	Homo sapiens	qRT-PCR//Luciferase reporter assay//Western blot	Functional MTI	19133256
MIRT004297	hsa-miR-101-3p	Homo sapiens	MAP2K1	5743	Homo sapiens	qRT-PCR	Functional MTI (Weak)	20712078
MIRT004297	hsa-miR-101-3p	Homo sapiens	TMEM168	5743	Homo sapiens	qRT-PCR//Western blot	Functional MTI	23013439
MIRT004297	hsa-miR-101-3p	Homo sapiens	DIMT1	5743	Homo sapiens	Luciferase reporter assay//qRT-PCR//Western blot	Functional MTI	26556718
MIRT004297	hsa-miR-101-3p	Homo sapiens	INA	5743	Homo sapiens	Luciferase reporter assay//Microarray//qRT-PCR//Western blot	Functional MTI	26530100
MIRT005560	hsa-miR-101-3p	Homo sapiens	XIAP	472	Homo sapiens	Luciferase reporter assay//qRT-PCR	Functional MTI	20617180
MIRT005602	hsa-miR-101-3p	Homo sapiens	NR2F2	506	Homo sapiens	qRT-PCR//Western blot//Reporter assay;Western blot;qRT-PCR;Other	Functional MTI	21291913
MIRT005876	hsa-miR-101-3p	Homo sapiens	KCNG3	1843	Homo sapiens	Luciferase reporter assay//qRT-PCR//Western blot	Functional MTI	21068409
MIRT006149	hsa-miR-101-3p	Homo sapiens	CCDC125	3925	Homo sapiens	Luciferase reporter assay//Microarray//qRT-PCR//Western blot	Functional MTI	21915098
MIRT006149	hsa-miR-101-3p	Homo sapiens	RAB11FIP1	3925	Homo sapiens	Luciferase reporter assay	Functional MTI	23071542
MIRT006150	hsa-miR-101-3p	Homo sapiens	GFPT2	5868	Homo sapiens	Luciferase reporter assay//Microarray//qRT-PCR//Western blot	Functional MTI	21915098
MIRT006150	hsa-miR-101-3p	Homo sapiens	CHAMP1	5868	Homo sapiens	Sequencing	Functional MTI (Weak)	20371350
MIRT006150	hsa-miR-101-3p	Homo sapiens	MNX1	5868	Homo sapiens	Flow//Luciferase reporter assay//qRT-PCR//Western blot	Functional MTI	24788845
MIRT006151	hsa-miR-101-3p	Homo sapiens	FRMD6	84971	Homo sapiens	Luciferase reporter assay//Microarray//qRT-PCR//Western blot	Functional MTI	21915098
MIRT007091	hsa-miR-101-3p	Homo sapiens	PLAG1	6662	Homo sapiens	Luciferase reporter assay//qRT-PCR//Western blot	Functional MTI	23178713
MIRT007091	hsa-miR-101-3p	Homo sapiens	AP3M1	6662	Homo sapiens	Microarray	Functional MTI (Weak)	28416776
MIRT007091	hsa-miR-101-3p	Homo sapiens	MPPE1	6662	Homo sapiens	//Western blot//Luciferase reporter assay	Functional MTI	28147312
MIRT007188	hsa-miR-101-3p	Homo sapiens	MRPL42	1788	Homo sapiens	Immunohistochemistry//Luciferase reporter assay//qRT-PCR//Western blot	Functional MTI	23124077
MIRT007375	hsa-miR-101-3p	Homo sapiens	RAC1	2332	Homo sapiens	Luciferase reporter assay	Functional MTI	23390134
MIRT027240	hsa-miR-101-3p	Homo sapiens	SREK1IP1	9989	Homo sapiens	Sequencing	Functional MTI (Weak)	20371350
MIRT027241	hsa-miR-101-3p	Homo sapiens	OTUD4	64781	Homo sapiens	Sequencing	Functional MTI (Weak)	20371350
MIRT027242	hsa-miR-101-3p	Homo sapiens	C10orf88	51479	Homo sapiens	Sequencing	Functional MTI (Weak)	20371350
MIRT027243	hsa-miR-101-3p	Homo sapiens	JCAD	26205	Homo sapiens	Sequencing	Functional MTI (Weak)	20371350
MIRT027244	hsa-miR-101-3p	Homo sapiens	MORC3	7049	Homo sapiens	Sequencing	Functional MTI (Weak)	20371350
MIRT027244	hsa-miR-101-3p	Homo sapiens	TGIF2	7049	Homo sapiens	PAR-CLIP	Functional MTI (Weak)	21572407
MIRT027245	hsa-miR-101-3p	Homo sapiens	AKAP11	65080	Homo sapiens	Sequencing	Functional MTI (Weak)	20371350
MIRT027246	hsa-miR-101-3p	Homo sapiens	AP1S3	2872	Homo sapiens	Sequencing	Functional MTI (Weak)	20371350
MIRT027247	hsa-miR-101-3p	Homo sapiens	STAMBP	7320	Homo sapiens	Sequencing	Functional MTI (Weak)	20371350
MIRT027248	hsa-miR-101-3p	Homo sapiens	UBE2D3	7422	Homo sapiens	Sequencing	Functional MTI (Weak)	20371350
MIRT027248	hsa-miR-101-3p	Homo sapiens	AP1G1	7422	Homo sapiens	Luciferase reporter assay//qRT-PCR	Functional MTI	23608225
MIRT027248	hsa-miR-101-3p	Homo sapiens	KDM3B	7422	Homo sapiens	Luciferase reporter assay	Functional MTI	25658842
MIRT027249	hsa-miR-101-3p	Homo sapiens	NUPL2	8872	Homo sapiens	Sequencing	Functional MTI (Weak)	20371350
MIRT027250	hsa-miR-101-3p	Homo sapiens	KDM6B	26092	Homo sapiens	Sequencing	Functional MTI (Weak)	20371350
MIRT027251	hsa-miR-101-3p	Homo sapiens	MBNL2	4436	Homo sapiens	Sequencing	Functional MTI (Weak)	20371350
MIRT027252	hsa-miR-101-3p	Homo sapiens	RANBP9	163081	Homo sapiens	Sequencing	Functional MTI (Weak)	20371350
MIRT027253	hsa-miR-101-3p	Homo sapiens	ICK	201931	Homo sapiens	Sequencing//PAR-CLIP	Functional MTI (Weak)	20371350
MIRT027253	hsa-miR-101-3p	Homo sapiens	MTSS1L	201931	Homo sapiens	PAR-CLIP	Functional MTI (Weak)	21572407
MIRT027254	hsa-miR-101-3p	Homo sapiens	ZBTB21	55119	Homo sapiens	Sequencing	Functional MTI (Weak)	20371350
MIRT027255	hsa-miR-101-3p	Homo sapiens	ARID5B	8317	Homo sapiens	Sequencing	Functional MTI (Weak)	20371350
MIRT027256	hsa-miR-101-3p	Homo sapiens	ABHD17C	116068	Homo sapiens	Sequencing	Functional MTI (Weak)	20371350
MIRT027257	hsa-miR-101-3p	Homo sapiens	MRGBP	51762	Homo sapiens	Sequencing	Functional MTI (Weak)	20371350
MIRT027258	hsa-miR-101-3p	Homo sapiens	MOB4	5305	Homo sapiens	Sequencing	Functional MTI (Weak)	20371350
MIRT027259	hsa-miR-101-3p	Homo sapiens	INO80D	151230	Homo sapiens	Sequencing	Functional MTI (Weak)	20371350
MIRT027260	hsa-miR-101-3p	Homo sapiens	MEIS1	6542	Homo sapiens	Sequencing//PAR-CLIP	Functional MTI (Weak)	20371350
MIRT027260	hsa-miR-101-3p	Homo sapiens	DCTD	6542	Homo sapiens	PAR-CLIP	Functional MTI (Weak)	21572407
MIRT027261	hsa-miR-101-3p	Homo sapiens	KCTD14	54407	Homo sapiens	Sequencing	Functional MTI (Weak)	20371350
MIRT027261	hsa-miR-101-3p	Homo sapiens	BIRC5	54407	Homo sapiens	PAR-CLIP	Functional MTI (Weak)	23592263
MIRT027261	hsa-miR-101-3p	Homo sapiens	ZCCHC2	54407	Homo sapiens	PAR-CLIP	Functional MTI (Weak)	21572407
MIRT027262	hsa-miR-101-3p	Homo sapiens	RPS6KA5	7905	Homo sapiens	Sequencing	Functional MTI (Weak)	20371350
MIRT027263	hsa-miR-101-3p	Homo sapiens	ACVR2B	126375	Homo sapiens	Sequencing	Functional MTI (Weak)	20371350
MIRT027264	hsa-miR-101-3p	Homo sapiens	MKLN1	55327	Homo sapiens	Sequencing	Functional MTI (Weak)	20371350
MIRT027265	hsa-miR-101-3p	Homo sapiens	MBTD1	5604	Homo sapiens	Sequencing	Functional MTI (Weak)	20371350
MIRT027266	hsa-miR-101-3p	Homo sapiens	AMMECR1L	64418	Homo sapiens	Sequencing	Functional MTI (Weak)	20371350
MIRT027267	hsa-miR-101-3p	Homo sapiens	KIF2C	27292	Homo sapiens	Sequencing	Functional MTI (Weak)	20371350
MIRT027268	hsa-miR-101-3p	Homo sapiens	JUN	9118	Homo sapiens	Sequencing	Functional MTI (Weak)	20371350
MIRT027269	hsa-miR-101-3p	Homo sapiens	USP25	331	Homo sapiens	Sequencing	Functional MTI (Weak)	20371350
MIRT027270	hsa-miR-101-3p	Homo sapiens	RARS2	7026	Homo sapiens	Sequencing	Functional MTI (Weak)	20371350
MIRT027270	hsa-miR-101-3p	Homo sapiens	CD46	7026	Homo sapiens	PAR-CLIP	Functional MTI (Weak)	23592263
MIRT027270	hsa-miR-101-3p	Homo sapiens	NOP2	7026	Homo sapiens	PAR-CLIP	Functional MTI (Weak)	21572407
MIRT027271	hsa-miR-101-3p	Homo sapiens	LTN1	170850	Homo sapiens	Sequencing	Functional MTI (Weak)	20371350
MIRT027272	hsa-miR-101-3p	Homo sapiens	FZD6	202243	Homo sapiens	Sequencing	Functional MTI (Weak)	20371350
MIRT027273	hsa-miR-101-3p	Homo sapiens	VAPA	80223	Homo sapiens	Sequencing	Functional MTI (Weak)	20371350
MIRT027274	hsa-miR-101-3p	Homo sapiens	XPO7	9945	Homo sapiens	Sequencing	Functional MTI (Weak)	20371350
MIRT027275	hsa-miR-101-3p	Homo sapiens	BTG2	283489	Homo sapiens	Sequencing	Functional MTI (Weak)	20371350
MIRT027276	hsa-miR-101-3p	Homo sapiens	MMS22L	3110	Homo sapiens	Sequencing//PAR-CLIP	Functional MTI (Weak)	20371350
MIRT027276	hsa-miR-101-3p	Homo sapiens	FOXP4	3110	Homo sapiens	PAR-CLIP	Functional MTI (Weak)	23446348
MIRT027277	hsa-miR-101-3p	Homo sapiens	RPL7L1	122786	Homo sapiens	Sequencing	Functional MTI (Weak)	20371350
MIRT027278	hsa-miR-101-3p	Homo sapiens	SPATA2	5324	Homo sapiens	Sequencing	Functional MTI (Weak)	20371350
MIRT027279	hsa-miR-101-3p	Homo sapiens	FBXO11	26985	Homo sapiens	Sequencing	Functional MTI (Weak)	20371350
MIRT027280	hsa-miR-101-3p	Homo sapiens	RNF44	65258	Homo sapiens	Sequencing	Functional MTI (Weak)	20371350
MIRT027281	hsa-miR-101-3p	Homo sapiens	E2F3	28977	Homo sapiens	Sequencing	Functional MTI (Weak)	20371350
MIRT027282	hsa-miR-101-3p	Homo sapiens	LMNB1	5879	Homo sapiens	Sequencing//PAR-CLIP	Functional MTI (Weak)	20371350
MIRT027282	hsa-miR-101-3p	Homo sapiens	TMTC3	5879	Homo sapiens	PAR-CLIP	Functional MTI (Weak)	23592263
MIRT027282	hsa-miR-101-3p	Homo sapiens	HOXA9	5879	Homo sapiens	PAR-CLIP	Functional MTI (Weak)	24398324
MIRT027282	hsa-miR-101-3p	Homo sapiens	FAR1	5879	Homo sapiens	PAR-CLIP	Functional MTI (Weak)	23446348
MIRT027282	hsa-miR-101-3p	Homo sapiens	GPAM	5879	Homo sapiens	PAR-CLIP	Functional MTI (Weak)	21572407
MIRT027282	hsa-miR-101-3p	Homo sapiens	ADO	5879	Homo sapiens	Luciferase reporter assay//qRT-PCR//Western blot	Functional MTI	28109909
MIRT027282	hsa-miR-101-3p	Homo sapiens	RTN4	5879	Homo sapiens	PAR-CLIP	Functional MTI (Weak)	26701625
MIRT027283	hsa-miR-101-3p	Homo sapiens	ELAVL2	285672	Homo sapiens	Sequencing	Functional MTI (Weak)	20371350
MIRT027284	hsa-miR-101-3p	Homo sapiens	CTR9	54726	Homo sapiens	Sequencing	Functional MTI (Weak)	20371350
MIRT027285	hsa-miR-101-3p	Homo sapiens	CERS2	80007	Homo sapiens	Sequencing	Functional MTI (Weak)	20371350
MIRT027286	hsa-miR-101-3p	Homo sapiens	LZIC	57608	Homo sapiens	Sequencing	Functional MTI (Weak)	20371350
MIRT027286	hsa-miR-101-3p	Homo sapiens	VEZT	57608	Homo sapiens	PAR-CLIP	Functional MTI (Weak)	21572407
MIRT027287	hsa-miR-101-3p	Homo sapiens	SMARCD1	23515	Homo sapiens	Sequencing	Functional MTI (Weak)	20371350
MIRT027287	hsa-miR-101-3p	Homo sapiens	RIOK2	23515	Homo sapiens	PAR-CLIP	Functional MTI (Weak)	21572407
MIRT027288	hsa-miR-101-3p	Homo sapiens	CBX4	60436	Homo sapiens	Sequencing	Functional MTI (Weak)	20371350
MIRT027289	hsa-miR-101-3p	Homo sapiens	SEPT11	11215	Homo sapiens	Sequencing	Functional MTI (Weak)	20371350
MIRT027290	hsa-miR-101-3p	Homo sapiens	QSER1	130340	Homo sapiens	Sequencing	Functional MTI (Weak)	20371350
MIRT027291	hsa-miR-101-3p	Homo sapiens	MYO9A	10617	Homo sapiens	Sequencing	Functional MTI (Weak)	20371350
MIRT027291	hsa-miR-101-3p	Homo sapiens	CAPN2	10617	Homo sapiens	PAR-CLIP	Functional MTI (Weak)	21572407
MIRT027292	hsa-miR-101-3p	Homo sapiens	TFAP4	7323	Homo sapiens	Sequencing	Functional MTI (Weak)	20371350
MIRT027293	hsa-miR-101-3p	Homo sapiens	SSFA2	164	Homo sapiens	Sequencing	Functional MTI (Weak)	20371350
MIRT027293	hsa-miR-101-3p	Homo sapiens	TBC1D12	164	Homo sapiens	PAR-CLIP	Functional MTI (Weak)	23592263
MIRT027294	hsa-miR-101-3p	Homo sapiens	SPAG1	51780	Homo sapiens	Sequencing	Functional MTI (Weak)	20371350
MIRT027295	hsa-miR-101-3p	Homo sapiens	ZNF800	11097	Homo sapiens	Sequencing	Functional MTI (Weak)	20371350
MIRT027296	hsa-miR-101-3p	Homo sapiens	BMT2	23135	Homo sapiens	Sequencing	Functional MTI (Weak)	20371350
MIRT027296	hsa-miR-101-3p	Homo sapiens	BLOC1S6	23135	Homo sapiens	PAR-CLIP	Functional MTI (Weak)	27292025
MIRT027297	hsa-miR-101-3p	Homo sapiens	SPIRE1	10150	Homo sapiens	Sequencing	Functional MTI (Weak)	20371350
MIRT027298	hsa-miR-101-3p	Homo sapiens	FRS2	10048	Homo sapiens	Sequencing	Functional MTI (Weak)	20371350
MIRT027299	hsa-miR-101-3p	Homo sapiens	TMEM170B	22858	Homo sapiens	Sequencing	Functional MTI (Weak)	20371350
MIRT027300	hsa-miR-101-3p	Homo sapiens	AFF4	92154	Homo sapiens	Sequencing	Functional MTI (Weak)	20371350
MIRT027301	hsa-miR-101-3p	Homo sapiens	GNB1	49854	Homo sapiens	Sequencing	Functional MTI (Weak)	20371350
MIRT027302	hsa-miR-101-3p	Homo sapiens	LBR	84159	Homo sapiens	Sequencing	Functional MTI (Weak)	20371350
MIRT027303	hsa-miR-101-3p	Homo sapiens	ZFX	58489	Homo sapiens	Sequencing	Functional MTI (Weak)	20371350
MIRT027304	hsa-miR-101-3p	Homo sapiens	KLF12	55257	Homo sapiens	Sequencing	Functional MTI (Weak)	20371350
MIRT027305	hsa-miR-101-3p	Homo sapiens	PHF3	25843	Homo sapiens	Sequencing//PAR-CLIP	Functional MTI (Weak)	20371350
MIRT027306	hsa-miR-101-3p	Homo sapiens	C1orf52	54891	Homo sapiens	Sequencing//PAR-CLIP	Functional MTI (Weak)	20371350
MIRT027306	hsa-miR-101-3p	Homo sapiens	TSPAN12	54891	Homo sapiens	PAR-CLIP	Functional MTI (Weak)	21572407
MIRT027307	hsa-miR-101-3p	Homo sapiens	FAM217B	4211	Homo sapiens	Western blot	Functional MTI	18308931
MIRT027308	hsa-miR-101-3p	Homo sapiens	SUB1	1635	Homo sapiens	Sequencing	Functional MTI (Weak)	20371350
MIRT027309	hsa-miR-101-3p	Homo sapiens	BCL9	65987	Homo sapiens	Sequencing	Functional MTI (Weak)	20371350
MIRT027310	hsa-miR-101-3p	Homo sapiens	SACM1L	332	Homo sapiens	Sequencing	Functional MTI (Weak)	20371350
MIRT027311	hsa-miR-101-3p	Homo sapiens	ARAP2	54877	Homo sapiens	Sequencing	Functional MTI (Weak)	20371350
MIRT027311	hsa-miR-101-3p	Homo sapiens	TRERF1	54877	Homo sapiens	PAR-CLIP	Functional MTI (Weak)	23446348
MIRT027311	hsa-miR-101-3p	Homo sapiens	NUFIP2	54877	Homo sapiens	PAR-CLIP	Functional MTI (Weak)	21572407
MIRT027312	hsa-miR-101-3p	Homo sapiens	PIP5K1C	9252	Homo sapiens	Sequencing	Functional MTI (Weak)	20371350
MIRT027313	hsa-miR-101-3p	Homo sapiens	PAFAH1B1	93	Homo sapiens	Sequencing	Functional MTI (Weak)	20371350
MIRT027314	hsa-miR-101-3p	Homo sapiens	DDIT4	4289	Homo sapiens	Sequencing	Functional MTI (Weak)	20371350
MIRT027315	hsa-miR-101-3p	Homo sapiens	TGFBR1	54799	Homo sapiens	Sequencing	Functional MTI (Weak)	20371350
MIRT027316	hsa-miR-101-3p	Homo sapiens	LRCH2	83607	Homo sapiens	Sequencing	Functional MTI (Weak)	20371350
MIRT027317	hsa-miR-101-3p	Homo sapiens	LIFR	11004	Homo sapiens	Sequencing	Functional MTI (Weak)	20371350
MIRT027318	hsa-miR-101-3p	Homo sapiens	FBXW7	3725	Homo sapiens	Sequencing	Functional MTI (Weak)	20371350
MIRT027319	hsa-miR-101-3p	Homo sapiens	POU2F1	29761	Homo sapiens	Sequencing	Functional MTI (Weak)	20371350
MIRT027320	hsa-miR-101-3p	Homo sapiens	CBFA2T2	57038	Homo sapiens	Sequencing	Functional MTI (Weak)	20371350
MIRT027321	hsa-miR-101-3p	Homo sapiens	LCOR	4179	Homo sapiens	Sequencing	Functional MTI (Weak)	20371350
MIRT027322	hsa-miR-101-3p	Homo sapiens	AEBP2	4839	Homo sapiens	Sequencing	Functional MTI (Weak)	20371350
MIRT027323	hsa-miR-101-3p	Homo sapiens	NEK7	26046	Homo sapiens	Sequencing	Functional MTI (Weak)	20371350
MIRT027324	hsa-miR-101-3p	Homo sapiens	MFSD6	8323	Homo sapiens	Sequencing//PAR-CLIP	Functional MTI (Weak)	20371350
MIRT027324	hsa-miR-101-3p	Homo sapiens	CDH5	8323	Homo sapiens	PAR-CLIP	Functional MTI (Weak)	23592263
MIRT027324	hsa-miR-101-3p	Homo sapiens	ZEB1	8323	Homo sapiens	PAR-CLIP	Functional MTI (Weak)	24398324
MIRT027324	hsa-miR-101-3p	Homo sapiens	PTGER4	8323	Homo sapiens	PAR-CLIP	Functional MTI (Weak)	21572407
MIRT027324	hsa-miR-101-3p	Homo sapiens	CPEB1	8323	Homo sapiens	PAR-CLIP	Functional MTI (Weak)	27292025
MIRT027325	hsa-miR-101-3p	Homo sapiens	MTOR	9218	Homo sapiens	Sequencing	Functional MTI (Weak)	20371350
MIRT027326	hsa-miR-101-3p	Homo sapiens	CFTR	23039	Homo sapiens	Sequencing	Functional MTI (Weak)	20371350
MIRT027327	hsa-miR-101-3p	Homo sapiens	KLF6	7832	Homo sapiens	Sequencing	Functional MTI (Weak)	20371350
MIRT027328	hsa-miR-101-3p	Homo sapiens	ZEB2	253714	Homo sapiens	Sequencing	Functional MTI (Weak)	20371350
MIRT027329	hsa-miR-101-3p	Homo sapiens	FNDC3A	116113	Homo sapiens	Sequencing	Functional MTI (Weak)	20371350
MIRT027330	hsa-miR-101-3p	Homo sapiens	TMED5	285855	Homo sapiens	Sequencing//PAR-CLIP	Functional MTI (Weak)	20371350
MIRT027330	hsa-miR-101-3p	Homo sapiens	HSPE1-MOB4	285855	Homo sapiens	PAR-CLIP	Functional MTI (Weak)	21572407
MIRT027331	hsa-miR-101-3p	Homo sapiens	TNPO1	9825	Homo sapiens	Sequencing//PAR-CLIP	Functional MTI (Weak)	20371350
MIRT027331	hsa-miR-101-3p	Homo sapiens	UBN2	9825	Homo sapiens	PAR-CLIP	Functional MTI (Weak)	24398324
MIRT027331	hsa-miR-101-3p	Homo sapiens	MLEC	9825	Homo sapiens	PAR-CLIP	Functional MTI (Weak)	23446348
MIRT027331	hsa-miR-101-3p	Homo sapiens	TNFAIP1	9825	Homo sapiens	PAR-CLIP	Functional MTI (Weak)	26701625
MIRT027331	hsa-miR-101-3p	Homo sapiens	KPNA2	9825	Homo sapiens	PAR-CLIP	Functional MTI (Weak)	27292025
MIRT027332	hsa-miR-101-3p	Homo sapiens	RAP1B	80204	Homo sapiens	Sequencing	Functional MTI (Weak)	20371350
MIRT027333	hsa-miR-101-3p	Homo sapiens	FAM103A1	22838	Homo sapiens	Sequencing	Functional MTI (Weak)	20371350
MIRT027334	hsa-miR-101-3p	Homo sapiens	ZNF207	1871	Homo sapiens	Sequencing	Functional MTI (Weak)	20371350
MIRT027335	hsa-miR-101-3p	Homo sapiens	ZNF431	4001	Homo sapiens	Sequencing	Functional MTI (Weak)	20371350
MIRT027336	hsa-miR-101-3p	Homo sapiens	MBNL1	160418	Homo sapiens	Sequencing//PAR-CLIP	Functional MTI (Weak)	20371350
MIRT027336	hsa-miR-101-3p	Homo sapiens	TET2	160418	Homo sapiens	PAR-CLIP	Functional MTI (Weak)	23592263
MIRT027336	hsa-miR-101-3p	Homo sapiens	FGF2	160418	Homo sapiens	PAR-CLIP	Functional MTI (Weak)	21572407
MIRT027337	hsa-miR-101-3p	Homo sapiens	SMARCA5	3205	Homo sapiens	Sequencing	Functional MTI (Weak)	20371350
MIRT027338	hsa-miR-101-3p	Homo sapiens	CDKN1A	84188	Homo sapiens	Sequencing	Functional MTI (Weak)	20371350
MIRT027339	hsa-miR-101-3p	Homo sapiens	PIM1	57678	Homo sapiens	Sequencing	Functional MTI (Weak)	20371350
MIRT027339	hsa-miR-101-3p	Homo sapiens	SNRNP27	57678	Homo sapiens	PAR-CLIP	Functional MTI (Weak)	23592263
MIRT027340	hsa-miR-101-3p	Homo sapiens	ZNF654	84890	Homo sapiens	Sequencing	Functional MTI (Weak)	20371350
MIRT027341	hsa-miR-101-3p	Homo sapiens	DAZAP2	57142	Homo sapiens	Sequencing	Functional MTI (Weak)	20371350
MIRT027342	hsa-miR-101-3p	Homo sapiens	JAK2	1993	Homo sapiens	Sequencing	Functional MTI (Weak)	20371350
MIRT027343	hsa-miR-101-3p	Homo sapiens	RNF213	9646	Homo sapiens	Sequencing	Functional MTI (Weak)	20371350
MIRT027344	hsa-miR-101-3p	Homo sapiens	MET	29956	Homo sapiens	Sequencing	Functional MTI (Weak)	20371350
MIRT027345	hsa-miR-101-3p	Homo sapiens	NLK	84328	Homo sapiens	Sequencing//PAR-CLIP	Functional MTI (Weak)	20371350
MIRT027346	hsa-miR-101-3p	Homo sapiens	MITF	55591	Homo sapiens	Sequencing	Functional MTI (Weak)	20371350
MIRT027347	hsa-miR-101-3p	Homo sapiens	ZNF480	6602	Homo sapiens	Sequencing	Functional MTI (Weak)	20371350
MIRT027348	hsa-miR-101-3p	Homo sapiens	ANKRD17	55781	Homo sapiens	Sequencing	Functional MTI (Weak)	20371350
MIRT027349	hsa-miR-101-3p	Homo sapiens	USP36	8535	Homo sapiens	Sequencing	Functional MTI (Weak)	20371350
MIRT027349	hsa-miR-101-3p	Homo sapiens	QDPR	8535	Homo sapiens	Microarray	Functional MTI (Weak)	28416776
MIRT027350	hsa-miR-101-3p	Homo sapiens	RMI1	55752	Homo sapiens	Sequencing	Functional MTI (Weak)	20371350
MIRT027351	hsa-miR-101-3p	Homo sapiens	SLC25A33	79832	Homo sapiens	Sequencing	Functional MTI (Weak)	20371350
MIRT027352	hsa-miR-101-3p	Homo sapiens	L2HGDH	4649	Homo sapiens	Sequencing	Functional MTI (Weak)	20371350
MIRT027353	hsa-miR-101-3p	Homo sapiens	SLC11A2	824	Homo sapiens	Sequencing	Functional MTI (Weak)	20371350
MIRT027354	hsa-miR-101-3p	Homo sapiens	COX10	7023	Homo sapiens	Sequencing//PAR-CLIP	Functional MTI (Weak)	20371350
MIRT027354	hsa-miR-101-3p	Homo sapiens	ZC3H11A	7023	Homo sapiens	PAR-CLIP	Functional MTI (Weak)	21572407
MIRT027355	hsa-miR-101-3p	Homo sapiens	TSN	6744	Homo sapiens	Sequencing	Functional MTI (Weak)	20371350
MIRT027356	hsa-miR-101-3p	Homo sapiens	TGOLN2	23232	Homo sapiens	Sequencing	Functional MTI (Weak)	20371350
MIRT027357	hsa-miR-101-3p	Homo sapiens	TGFBR2	6674	Homo sapiens	Sequencing//PAR-CLIP	Functional MTI (Weak)	20371350
MIRT027358	hsa-miR-101-3p	Homo sapiens	STYX	168850	Homo sapiens	Sequencing	Functional MTI (Weak)	20371350
MIRT027359	hsa-miR-101-3p	Homo sapiens	STX16	154743	Homo sapiens	Sequencing	Functional MTI (Weak)	20371350
MIRT027360	hsa-miR-101-3p	Homo sapiens	SREBF2	26258	Homo sapiens	Sequencing	Functional MTI (Weak)	20371350
MIRT027361	hsa-miR-101-3p	Homo sapiens	SGPL1	56907	Homo sapiens	Sequencing	Functional MTI (Weak)	20371350
MIRT027362	hsa-miR-101-3p	Homo sapiens	RRM2	10818	Homo sapiens	Sequencing	Functional MTI (Weak)	20371350
MIRT027363	hsa-miR-101-3p	Homo sapiens	REL	100113407	Homo sapiens	Sequencing	Functional MTI (Weak)	20371350
MIRT027364	hsa-miR-101-3p	Homo sapiens	PSPC1	27125	Homo sapiens	Sequencing	Functional MTI (Weak)	20371350
MIRT027365	hsa-miR-101-3p	Homo sapiens	PRKAA1	2782	Homo sapiens	Sequencing	Functional MTI (Weak)	20371350
MIRT027365	hsa-miR-101-3p	Homo sapiens	PPP2R5E	2782	Homo sapiens	PAR-CLIP	Functional MTI (Weak)	21572407
MIRT027366	hsa-miR-101-3p	Homo sapiens	PPP1R15B	3930	Homo sapiens	Sequencing	Functional MTI (Weak)	20371350
MIRT027367	hsa-miR-101-3p	Homo sapiens	PPP1CC	7543	Homo sapiens	Sequencing	Functional MTI (Weak)	20371350
MIRT027367	hsa-miR-101-3p	Homo sapiens	PIK3C2B	7543	Homo sapiens	PAR-CLIP	Functional MTI (Weak)	23592263
MIRT027367	hsa-miR-101-3p	Homo sapiens	PAPD7	7543	Homo sapiens	PAR-CLIP	Functional MTI (Weak)	21572407
MIRT027368	hsa-miR-101-3p	Homo sapiens	NCKAP1	11278	Homo sapiens	Sequencing	Functional MTI (Weak)	20371350
MIRT027369	hsa-miR-101-3p	Homo sapiens	NACC1	23469	Homo sapiens	Sequencing//PAR-CLIP	Functional MTI (Weak)	20371350
MIRT027370	hsa-miR-101-3p	Homo sapiens	TOR1AIP2	148423	Homo sapiens	Sequencing	Functional MTI (Weak)	20371350
MIRT027371	hsa-miR-101-3p	Homo sapiens	HNRNPF	23554	Homo sapiens	Sequencing	Functional MTI (Weak)	20371350
MIRT027372	hsa-miR-101-3p	Homo sapiens	G3BP1	63939	Homo sapiens	Sequencing	Functional MTI (Weak)	20371350
MIRT027373	hsa-miR-101-3p	Homo sapiens	CPS1	10923	Homo sapiens	Sequencing	Functional MTI (Weak)	20371350
MIRT027373	hsa-miR-101-3p	Homo sapiens	CD81	10923	Homo sapiens	PAR-CLIP	Functional MTI (Weak)	23592263
MIRT027374	hsa-miR-101-3p	Homo sapiens	CCNF	607	Homo sapiens	Sequencing	Functional MTI (Weak)	20371350
MIRT027375	hsa-miR-101-3p	Homo sapiens	CARNMT1	22908	Homo sapiens	Sequencing	Functional MTI (Weak)	20371350
MIRT027376	hsa-miR-101-3p	Homo sapiens	C8orf4	116984	Homo sapiens	Sequencing	Functional MTI (Weak)	20371350
MIRT027376	hsa-miR-101-3p	Homo sapiens	BZW1	116984	Homo sapiens	PAR-CLIP	Functional MTI (Weak)	23592263
MIRT027377	hsa-miR-101-3p	Homo sapiens	BCL2L11	55809	Homo sapiens	Sequencing	Functional MTI (Weak)	20371350
MIRT027378	hsa-miR-101-3p	Homo sapiens	ANKRD11	57532	Homo sapiens	Sequencing	Functional MTI (Weak)	20371350
MIRT027379	hsa-miR-101-3p	Homo sapiens	DICER1	23396	Homo sapiens	Sequencing	Functional MTI (Weak)	20371350
MIRT027380	hsa-miR-101-3p	Homo sapiens	SLC35F5	5048	Homo sapiens	Sequencing	Functional MTI (Weak)	20371350
MIRT027381	hsa-miR-101-3p	Homo sapiens	MAP3K4	54541	Homo sapiens	Sequencing	Functional MTI (Weak)	20371350
MIRT027382	hsa-miR-101-3p	Homo sapiens	DNAJC28	7046	Homo sapiens	Sequencing	Functional MTI (Weak)	20371350
MIRT027382	hsa-miR-101-3p	Homo sapiens	ZNF645	7046	Homo sapiens	Immunofluorescence//qRT-PCR	Functional MTI (Weak)	24817606
MIRT027383	hsa-miR-101-3p	Homo sapiens	FAM84B	57631	Homo sapiens	Sequencing	Functional MTI (Weak)	20371350
MIRT027384	hsa-miR-101-3p	Homo sapiens	PGBD4	3977	Homo sapiens	Sequencing	Functional MTI (Weak)	20371350
MIRT027385	hsa-miR-101-3p	Homo sapiens	C1orf147	55294	Homo sapiens	Sequencing	Functional MTI (Weak)	20371350
MIRT027385	hsa-miR-101-3p	Homo sapiens	CLIC4	55294	Homo sapiens	PAR-CLIP	Functional MTI (Weak)	26701625
MIRT027385	hsa-miR-101-3p	Homo sapiens	DNAJA1	55294	Homo sapiens	PAR-CLIP	Functional MTI (Weak)	27292025
MIRT027386	hsa-miR-101-3p	Homo sapiens	BTRC	5451	Homo sapiens	Sequencing//PAR-CLIP	Functional MTI (Weak)	20371350
MIRT027387	hsa-miR-101-3p	Homo sapiens	IL20RB	9139	Homo sapiens	Sequencing	Functional MTI (Weak)	20371350
MIRT027388	hsa-miR-101-3p	Homo sapiens	FKBP14	84458	Homo sapiens	Sequencing//PAR-CLIP	Functional MTI (Weak)	20371350
MIRT027388	hsa-miR-101-3p	Homo sapiens	UBE2A	84458	Homo sapiens	PAR-CLIP	Functional MTI (Weak)	23446348
MIRT027388	hsa-miR-101-3p	Homo sapiens	RNF111	84458	Homo sapiens	PAR-CLIP	Functional MTI (Weak)	22012620
MIRT027388	hsa-miR-101-3p	Homo sapiens	PEX5L	84458	Homo sapiens	PAR-CLIP	Functional MTI (Weak)	21572407
MIRT027389	hsa-miR-101-3p	Homo sapiens	ZNF100	121536	Homo sapiens	Sequencing	Functional MTI (Weak)	20371350
MIRT027390	hsa-miR-101-3p	Homo sapiens	TBX18	140609	Homo sapiens	Sequencing	Functional MTI (Weak)	20371350
MIRT027391	hsa-miR-101-3p	Homo sapiens	SLC30A5	54842	Homo sapiens	Sequencing//PAR-CLIP	Functional MTI (Weak)	20371350
MIRT027391	hsa-miR-101-3p	Homo sapiens	PIAS1	54842	Homo sapiens	PAR-CLIP	Functional MTI (Weak)	23446348
MIRT027391	hsa-miR-101-3p	Homo sapiens	NAP1L1	54842	Homo sapiens	PAR-CLIP	Functional MTI (Weak)	21572407
MIRT053051	hsa-miR-101-3p	Homo sapiens	GRIK3	1003	Homo sapiens	Luciferase reporter assay//Western blot	Functional MTI	23554480
MIRT053160	hsa-miR-101-3p	Homo sapiens	DCAF12L2	6935	Homo sapiens	Immunofluorescence//Luciferase reporter assay//Western blot	Functional MTI	24677166
MIRT053160	hsa-miR-101-3p	Homo sapiens	UGT2A1	6935	Homo sapiens	Microarray	Functional MTI (Weak)	28416776
MIRT053160	hsa-miR-101-3p	Homo sapiens	UGT2A2	6935	Homo sapiens	Luciferase reporter assay//qRT-PCR//Western blot	Functional MTI	28109909
MIRT053160	hsa-miR-101-3p	Homo sapiens	ZNF223	6935	Homo sapiens	Luciferase reporter assay//qRT-PCR//Western blot	Functional MTI	27429852
MIRT053339	hsa-miR-101-3p	Homo sapiens	NANOGNB	5734	Homo sapiens	Immunohistochemistry//In situ hybridization//Luciferase reporter assay//qRT-PCR//Western blot//Motility assay//CAM assay//Colony formation assay	Functional MTI	22353936
MIRT053584	hsa-miR-101-3p	Homo sapiens	NXT2	64506	Homo sapiens	ChIP-seq//Immunohistochemistry//In situ hybridization//Luciferase reporter assay//Next Generation Sequencing (NGS)//qRT-PCR//Western blot	Functional MTI	23788032
MIRT054040	hsa-miR-101-3p	Homo sapiens	ZNF827	2475	Homo sapiens	Flow//Luciferase reporter assay//qRT-PCR//Western blot	Functional MTI	22989749
MIRT054040	hsa-miR-101-3p	Homo sapiens	RORA	2475	Homo sapiens	qRT-PCR//Western blot	Functional MTI	26458815
MIRT054057	hsa-miR-101-3p	Homo sapiens	RNF152	1080	Homo sapiens	Immunoblot//Immunohistochemistry//Luciferase reporter assay//qRT-PCR	Functional MTI	23226399
MIRT054869	hsa-miR-101-3p	Homo sapiens	N4BP1	1316	Homo sapiens	Immunofluorescence//qRT-PCR	Functional MTI (Weak)	24817606
MIRT054869	hsa-miR-101-3p	Homo sapiens	LEFTY1	1316	Homo sapiens	qRT-PCR//Luciferase reporter assay//Immunoprecipitaion//Western blot	Functional MTI	25230316
MIRT054930	hsa-miR-101-3p	Homo sapiens	IPO7	9839	Homo sapiens	Immunofluorescence//Luciferase reporter assay//Western blot	Functional MTI	24677166
MIRT054930	hsa-miR-101-3p	Homo sapiens	GPR135	9839	Homo sapiens	Microarray	Functional MTI (Weak)	28416776
MIRT054930	hsa-miR-101-3p	Homo sapiens	DYRK2	9839	Homo sapiens	Luciferase reporter assay//qRT-PCR//Western blot	Functional MTI	28109909
MIRT068842	hsa-miR-101-3p	Homo sapiens	HSP90AA1	22862	Homo sapiens	PAR-CLIP	Functional MTI (Weak)	23592263
MIRT082058	hsa-miR-101-3p	Homo sapiens	SLC39A6	50999	Homo sapiens	PAR-CLIP	Functional MTI (Weak)	23592263
MIRT082058	hsa-miR-101-3p	Homo sapiens	TNRC18P2	50999	Homo sapiens	HITS-CLIP	Functional MTI (Weak)	24906430
MIRT086535	hsa-miR-101-3p	Homo sapiens	NAA30	100529241	Homo sapiens	PAR-CLIP	Functional MTI (Weak)	20371350
MIRT097055	hsa-miR-101-3p	Homo sapiens	MAML3	3842	Homo sapiens	PAR-CLIP	Functional MTI (Weak)	21572407
MIRT102616	hsa-miR-101-3p	Homo sapiens	GOLGA7	254048	Homo sapiens	PAR-CLIP	Functional MTI (Weak)	20371350
MIRT112563	hsa-miR-101-3p	Homo sapiens	ATXN1L	9761	Homo sapiens	HITS-CLIP	Functional MTI (Weak)	23313552
MIRT145022	hsa-miR-101-3p	Homo sapiens	ZNF490	7126	Homo sapiens	PAR-CLIP	Functional MTI (Weak)	23592263
MIRT147277	hsa-miR-101-3p	Homo sapiens	ZFP36L2	3838	Homo sapiens	PAR-CLIP	Functional MTI (Weak)	23592263
MIRT147277	hsa-miR-101-3p	Homo sapiens	TVP23C	3838	Homo sapiens	PAR-CLIP	Functional MTI (Weak)	24398324
MIRT147277	hsa-miR-101-3p	Homo sapiens	RAP2C	3838	Homo sapiens	PAR-CLIP	Functional MTI (Weak)	22012620
MIRT147277	hsa-miR-101-3p	Homo sapiens	RAB39B	3838	Homo sapiens	PAR-CLIP	Functional MTI (Weak)	21572407
MIRT147277	hsa-miR-101-3p	Homo sapiens	RAB33B	3838	Homo sapiens	PAR-CLIP	Functional MTI (Weak)	20371350
MIRT147277	hsa-miR-101-3p	Homo sapiens	PURB	3838	Homo sapiens	PAR-CLIP	Functional MTI (Weak)	27292025
MIRT188232	hsa-miR-101-3p	Homo sapiens	NT5C3A	5908	Homo sapiens	qRT-PCR//Luciferase reporter assay//Western blot	Functional MTI	24697700
MIRT194216	hsa-miR-101-3p	Homo sapiens	PLEKHA3	83640	Homo sapiens	PAR-CLIP	Functional MTI (Weak)	20371350
MIRT196792	hsa-miR-101-3p	Homo sapiens	PLEKHA1	7756	Homo sapiens	PAR-CLIP	Functional MTI (Weak)	20371350
MIRT200053	hsa-miR-101-3p	Homo sapiens	GLRX5	170959	Homo sapiens	PAR-CLIP	Functional MTI (Weak)	21572407
MIRT200053	hsa-miR-101-3p	Homo sapiens	EIF4G2	170959	Homo sapiens	PAR-CLIP	Functional MTI (Weak)	26701625
MIRT208757	hsa-miR-101-3p	Homo sapiens	DIDO1	4154	Homo sapiens	PAR-CLIP	Functional MTI (Weak)	20371350
MIRT210927	hsa-miR-101-3p	Homo sapiens	BICD2	54790	Homo sapiens	Luciferase reporter assay	Functional MTI	24120864
MIRT211237	hsa-miR-101-3p	Homo sapiens	BEND4	2247	Homo sapiens	PAR-CLIP	Functional MTI (Weak)	22012620
MIRT211639	hsa-miR-101-3p	Homo sapiens	RNF219	8467	Homo sapiens	PAR-CLIP	Functional MTI (Weak)	20371350
MIRT211639	hsa-miR-101-3p	Homo sapiens	PPP2R2A	8467	Homo sapiens	PAR-CLIP	Functional MTI (Weak)	26701625
MIRT218854	hsa-miR-101-3p	Homo sapiens	AGO4	1026	Homo sapiens	PAR-CLIP	Functional MTI (Weak)	23592263
MIRT218854	hsa-miR-101-3p	Homo sapiens	NACA2	1026	Homo sapiens	PAR-CLIP	Functional MTI (Weak)	22012620
MIRT218854	hsa-miR-101-3p	Homo sapiens	KIAA1586	1026	Homo sapiens	PAR-CLIP	Functional MTI (Weak)	26701625
MIRT218892	hsa-miR-101-3p	Homo sapiens	WNK1	5292	Homo sapiens	Luciferase reporter assay//Western blot	Functional MTI	26693056
MIRT303303	hsa-miR-101-3p	Homo sapiens	TTC37	11017	Homo sapiens	PAR-CLIP	Functional MTI (Weak)	23592263
MIRT308546	hsa-miR-101-3p	Homo sapiens	RREB1	55279	Homo sapiens	PAR-CLIP	Functional MTI (Weak)	22100165
MIRT338018	hsa-miR-101-3p	Homo sapiens	PCCB	9802	Homo sapiens	PAR-CLIP	Functional MTI (Weak)	23592263
MIRT379479	hsa-miR-101-3p	Homo sapiens	LRRC1	3717	Homo sapiens	Luciferase reporter assay//qRT-PCR//Western blot	Functional MTI	26498873
MIRT379479	hsa-miR-101-3p	Homo sapiens	HSPA13	3717	Homo sapiens	Flow//qRT-PCR	Functional MTI (Weak)	27517565
MIRT399110	hsa-miR-101-3p	Homo sapiens	HNRNPAB	57674	Homo sapiens	HITS-CLIP	Functional MTI (Weak)	23824327
MIRT437858	hsa-miR-101-3p	Homo sapiens	FAM69A	4233	Homo sapiens	Luciferase reporter assay//Western blot	Functional MTI	23618864
MIRT438193	hsa-miR-101-3p	Homo sapiens	ZNF284	51701	Homo sapiens	Luciferase reporter assay	Functional MTI	24189458
MIRT438717	hsa-miR-101-3p	Homo sapiens	ALG14	4286	Homo sapiens	Luciferase reporter assay//qRT-PCR//Western blot	Functional MTI	23962556
MIRT438717	hsa-miR-101-3p	Homo sapiens	SIX4	4286	Homo sapiens	Microarray	Functional MTI (Weak)	28416776
MIRT444392	hsa-miR-101-3p	Homo sapiens	RBM12B	147657	Homo sapiens	PAR-CLIP	Functional MTI (Weak)	22100165
MIRT449015	hsa-miR-101-3p	Homo sapiens	ZNF350	26057	Homo sapiens	PAR-CLIP	Functional MTI (Weak)	22100165
MIRT451770	hsa-miR-101-3p	Homo sapiens	CMTM6	57602	Homo sapiens	PAR-CLIP	Functional MTI (Weak)	23592263
MIRT452413	hsa-miR-101-3p	Homo sapiens	NACA	5860	Homo sapiens	PAR-CLIP	Functional MTI (Weak)	23592263
MIRT458487	hsa-miR-101-3p	Homo sapiens	CADM1	80010	Homo sapiens	PAR-CLIP	Functional MTI (Weak)	23592263
MIRT458487	hsa-miR-101-3p	Homo sapiens	TSC22D2	80010	Homo sapiens	PAR-CLIP	Functional MTI (Weak)	24398324
MIRT458487	hsa-miR-101-3p	Homo sapiens	WNT7A	80010	Homo sapiens	PAR-CLIP	Functional MTI (Weak)	23446348
MIRT458487	hsa-miR-101-3p	Homo sapiens	PABPC1L2A	80010	Homo sapiens	PAR-CLIP	Functional MTI (Weak)	22012620
MIRT458487	hsa-miR-101-3p	Homo sapiens	NKX3-2	80010	Homo sapiens	PAR-CLIP	Functional MTI (Weak)	20371350
MIRT458487	hsa-miR-101-3p	Homo sapiens	PAK3	80010	Homo sapiens	PAR-CLIP	Functional MTI (Weak)	26701625
MIRT458487	hsa-miR-101-3p	Homo sapiens	EEA1	80010	Homo sapiens	PAR-CLIP	Functional MTI (Weak)	27292025
MIRT459618	hsa-miR-101-3p	Homo sapiens	ZDHHC15	84275	Homo sapiens	PAR-CLIP	Functional MTI (Weak)	23592263
MIRT460768	hsa-miR-101-3p	Homo sapiens	ZBTB7A	79944	Homo sapiens	PAR-CLIP	Functional MTI (Weak)	23592263
MIRT461158	hsa-miR-101-3p	Homo sapiens	PANK1	4891	Homo sapiens	PAR-CLIP	Functional MTI (Weak)	23592263
MIRT461158	hsa-miR-101-3p	Homo sapiens	DENND5B	4891	Homo sapiens	HITS-CLIP	Functional MTI (Weak)	23313552
MIRT461268	hsa-miR-101-3p	Homo sapiens	CNEP1R1	1352	Homo sapiens	PAR-CLIP	Functional MTI (Weak)	23592263
MIRT463488	hsa-miR-101-3p	Homo sapiens	AMD1	9877	Homo sapiens	PAR-CLIP	Functional MTI (Weak)	23592263
MIRT463488	hsa-miR-101-3p	Homo sapiens	GPR50	9877	Homo sapiens	PAR-CLIP	Functional MTI (Weak)	24398324
MIRT463488	hsa-miR-101-3p	Homo sapiens	KCNQ5	9877	Homo sapiens	PAR-CLIP	Functional MTI (Weak)	23446348
MIRT463488	hsa-miR-101-3p	Homo sapiens	PRDM1	9877	Homo sapiens	PAR-CLIP	Functional MTI (Weak)	22012620
MIRT463488	hsa-miR-101-3p	Homo sapiens	VEGFC	9877	Homo sapiens	PAR-CLIP	Functional MTI (Weak)	21572407
MIRT463488	hsa-miR-101-3p	Homo sapiens	PIK3CB	9877	Homo sapiens	PAR-CLIP	Functional MTI (Weak)	20371350
MIRT465090	hsa-miR-101-3p	Homo sapiens	NOTCH1	7247	Homo sapiens	PAR-CLIP	Functional MTI (Weak)	23592263
MIRT466390	hsa-miR-101-3p	Homo sapiens	GCLC	10618	Homo sapiens	PAR-CLIP	Functional MTI (Weak)	23592263
MIRT466406	hsa-miR-101-3p	Homo sapiens	THRB	7048	Homo sapiens	PAR-CLIP	Functional MTI (Weak)	23592263
MIRT466406	hsa-miR-101-3p	Homo sapiens	PRDM16	7048	Homo sapiens	PAR-CLIP	Functional MTI (Weak)	22012620
MIRT466804	hsa-miR-101-3p	Homo sapiens	LIN28B	6815	Homo sapiens	PAR-CLIP	Functional MTI (Weak)	23592263
MIRT466883	hsa-miR-101-3p	Homo sapiens	PRKAB1	8675	Homo sapiens	PAR-CLIP	Functional MTI (Weak)	23592263
MIRT467147	hsa-miR-101-3p	Homo sapiens	RHOA	6721	Homo sapiens	PAR-CLIP	Functional MTI (Weak)	23592263
MIRT468154	hsa-miR-101-3p	Homo sapiens	SRF	8879	Homo sapiens	PAR-CLIP	Functional MTI (Weak)	23592263
MIRT468832	hsa-miR-101-3p	Homo sapiens	RUNX1	6241	Homo sapiens	PAR-CLIP	Functional MTI (Weak)	23592263
MIRT469425	hsa-miR-101-3p	Homo sapiens	CDK8	5966	Homo sapiens	PAR-CLIP	Functional MTI (Weak)	23592263
MIRT470123	hsa-miR-101-3p	Homo sapiens	CTNNB1	55269	Homo sapiens	PAR-CLIP	Functional MTI (Weak)	23592263
MIRT470123	hsa-miR-101-3p	Homo sapiens	CCND1	55269	Homo sapiens	PAR-CLIP	Functional MTI (Weak)	24398324
MIRT470123	hsa-miR-101-3p	Homo sapiens	SNHG1	55269	Homo sapiens	PAR-CLIP	Functional MTI (Weak)	26701625
MIRT470274	hsa-miR-101-3p	Homo sapiens	EYA1	5562	Homo sapiens	PAR-CLIP	Functional MTI (Weak)	23592263
MIRT470359	hsa-miR-101-3p	Homo sapiens	VHL	5529	Homo sapiens	PAR-CLIP	Functional MTI (Weak)	23592263
MIRT470432	hsa-miR-101-3p	Homo sapiens	GRSF1	84919	Homo sapiens	PAR-CLIP	Functional MTI (Weak)	23592263
MIRT470432	hsa-miR-101-3p	Homo sapiens	ITGA3	84919	Homo sapiens	PAR-CLIP	Functional MTI (Weak)	21572407
MIRT470432	hsa-miR-101-3p	Homo sapiens	ATG12	84919	Homo sapiens	PAR-CLIP	Functional MTI (Weak)	20371350
MIRT470432	hsa-miR-101-3p	Homo sapiens	CD180	84919	Homo sapiens	PAR-CLIP	Functional MTI (Weak)	26701625
MIRT470432	hsa-miR-101-3p	Homo sapiens	DCBLD2	84919	Homo sapiens	PAR-CLIP	Functional MTI (Weak)	27292025
MIRT470518	hsa-miR-101-3p	Homo sapiens	HNRNPU	5501	Homo sapiens	PAR-CLIP	Functional MTI (Weak)	23592263
MIRT470518	hsa-miR-101-3p	Homo sapiens	HSP90B1	5501	Homo sapiens	PAR-CLIP	Functional MTI (Weak)	20371350
MIRT471100	hsa-miR-101-3p	Homo sapiens	KIAA1456	5287	Homo sapiens	PAR-CLIP	Functional MTI (Weak)	23592263
MIRT471629	hsa-miR-101-3p	Homo sapiens	ORAI2	11044	Homo sapiens	PAR-CLIP	Functional MTI (Weak)	23592263
MIRT472408	hsa-miR-101-3p	Homo sapiens	PIK3CD	10787	Homo sapiens	PAR-CLIP	Functional MTI (Weak)	23592263
MIRT472408	hsa-miR-101-3p	Homo sapiens	SZRD1	10787	Homo sapiens	PAR-CLIP	Functional MTI (Weak)	26701625
MIRT472408	hsa-miR-101-3p	Homo sapiens	TRIB1	10787	Homo sapiens	PAR-CLIP	Functional MTI (Weak)	27292025
MIRT472556	hsa-miR-101-3p	Homo sapiens	ANKDD1A	112939	Homo sapiens	PAR-CLIP	Functional MTI (Weak)	23592263
MIRT472556	hsa-miR-101-3p	Homo sapiens	B3GALNT2	112939	Homo sapiens	PAR-CLIP	Functional MTI (Weak)	20371350
MIRT475275	hsa-miR-101-3p	Homo sapiens	CAPZB	163590	Homo sapiens	PAR-CLIP	Functional MTI (Weak)	23592263
MIRT475569	hsa-miR-101-3p	Homo sapiens	CDC42EP4	3185	Homo sapiens	PAR-CLIP	Functional MTI (Weak)	23592263
MIRT475569	hsa-miR-101-3p	Homo sapiens	DDX19B	3185	Homo sapiens	PAR-CLIP	Functional MTI (Weak)	20371350
MIRT476590	hsa-miR-101-3p	Homo sapiens	DSC1	10146	Homo sapiens	PAR-CLIP	Functional MTI (Weak)	23592263
MIRT476590	hsa-miR-101-3p	Homo sapiens	DYNC1LI2	10146	Homo sapiens	PAR-CLIP	Functional MTI (Weak)	21572407
MIRT478914	hsa-miR-101-3p	Homo sapiens	EXTL3	1373	Homo sapiens	PAR-CLIP	Functional MTI (Weak)	23592263
MIRT479637	hsa-miR-101-3p	Homo sapiens	GAN	975	Homo sapiens	PAR-CLIP	Functional MTI (Weak)	23592263
MIRT479712	hsa-miR-101-3p	Homo sapiens	HFE	899	Homo sapiens	PAR-CLIP	Functional MTI (Weak)	23592263
MIRT479712	hsa-miR-101-3p	Homo sapiens	IER5	899	Homo sapiens	PAR-CLIP	Functional MTI (Weak)	26701625
MIRT480226	hsa-miR-101-3p	Homo sapiens	NKAP	138199	Homo sapiens	PAR-CLIP	Functional MTI (Weak)	23592263
MIRT480283	hsa-miR-101-3p	Homo sapiens	NR2F6	56892	Homo sapiens	PAR-CLIP	Functional MTI (Weak)	23592263
MIRT480577	hsa-miR-101-3p	Homo sapiens	SHMT1	9689	Homo sapiens	PAR-CLIP	Functional MTI (Weak)	23592263
MIRT480577	hsa-miR-101-3p	Homo sapiens	SMN2	9689	Homo sapiens	PAR-CLIP	Functional MTI (Weak)	26701625
MIRT480914	hsa-miR-101-3p	Homo sapiens	SNRNP35	10018	Homo sapiens	PAR-CLIP	Functional MTI (Weak)	23592263
MIRT481937	hsa-miR-101-3p	Homo sapiens	TAF13	29123	Homo sapiens	PAR-CLIP	Functional MTI (Weak)	23592263
MIRT481937	hsa-miR-101-3p	Homo sapiens	TBX20	29123	Homo sapiens	PAR-CLIP	Functional MTI (Weak)	24398324
MIRT481937	hsa-miR-101-3p	Homo sapiens	ZDHHC24	29123	Homo sapiens	PAR-CLIP	Functional MTI (Weak)	23446348
MIRT481937	hsa-miR-101-3p	Homo sapiens	ZNF124	29123	Homo sapiens	PAR-CLIP	Functional MTI (Weak)	22012620
MIRT481937	hsa-miR-101-3p	Homo sapiens	ELAVL3	29123	Homo sapiens	PAR-CLIP	Functional MTI (Weak)	21572407
MIRT481937	hsa-miR-101-3p	Homo sapiens	LANCL3	29123	Homo sapiens	PAR-CLIP	Functional MTI (Weak)	20371350
MIRT485643	hsa-miR-101-3p	Homo sapiens	LDB1	23405	Homo sapiens	PAR-CLIP	Functional MTI (Weak)	23592263
MIRT485643	hsa-miR-101-3p	Homo sapiens	PDK1	23405	Homo sapiens	PAR-CLIP	Functional MTI (Weak)	21572407
MIRT492248	hsa-miR-101-3p	Homo sapiens		80255	Homo sapiens	PAR-CLIP	Functional MTI (Weak)	23592263
MIRT493269	hsa-miR-101-3p	Homo sapiens		4216	Homo sapiens	PAR-CLIP	Functional MTI (Weak)	23592263
MIRT496253	hsa-miR-101-3p	Homo sapiens		54943	Homo sapiens	PAR-CLIP	Functional MTI (Weak)	22291592
MIRT497710	hsa-miR-101-3p	Homo sapiens		158506	Homo sapiens	PAR-CLIP	Functional MTI (Weak)	22291592
MIRT502490	hsa-miR-101-3p	Homo sapiens		157638	Homo sapiens	PAR-CLIP	Functional MTI (Weak)	24398324
MIRT503888	hsa-miR-101-3p	Homo sapiens		161779	Homo sapiens	PAR-CLIP	Functional MTI (Weak)	23446348
MIRT503888	hsa-miR-101-3p	Homo sapiens		161779	Homo sapiens	PAR-CLIP	Functional MTI (Weak)	26701625
MIRT504261	hsa-miR-101-3p	Homo sapiens		574431	Homo sapiens	PAR-CLIP	Functional MTI (Weak)	23446348
MIRT504261	hsa-miR-101-3p	Homo sapiens		574431	Homo sapiens	PAR-CLIP	Functional MTI (Weak)	22012620
MIRT507720	hsa-miR-101-3p	Homo sapiens		25932	Homo sapiens	PAR-CLIP	Functional MTI (Weak)	23446348
MIRT507720	hsa-miR-101-3p	Homo sapiens		25932	Homo sapiens	PAR-CLIP	Functional MTI (Weak)	22012620
MIRT512042	hsa-miR-101-3p	Homo sapiens		3301	Homo sapiens	PAR-CLIP	Functional MTI (Weak)	23446348
MIRT512042	hsa-miR-101-3p	Homo sapiens		3301	Homo sapiens	PAR-CLIP	Functional MTI (Weak)	21572407
MIRT512042	hsa-miR-101-3p	Homo sapiens		3301	Homo sapiens	PAR-CLIP	Functional MTI (Weak)	20371350
MIRT512876	hsa-miR-101-3p	Homo sapiens		8945	Homo sapiens	PAR-CLIP	Functional MTI (Weak)	23446348
MIRT512876	hsa-miR-101-3p	Homo sapiens		8945	Homo sapiens	PAR-CLIP	Functional MTI (Weak)	22012620
MIRT513078	hsa-miR-101-3p	Homo sapiens		53833	Homo sapiens	PAR-CLIP	Functional MTI (Weak)	23446348
MIRT513078	hsa-miR-101-3p	Homo sapiens		53833	Homo sapiens	PAR-CLIP	Functional MTI (Weak)	22012620
MIRT513078	hsa-miR-101-3p	Homo sapiens		53833	Homo sapiens	PAR-CLIP	Functional MTI (Weak)	21572407
MIRT513562	hsa-miR-101-3p	Homo sapiens		55033	Homo sapiens	PAR-CLIP	Functional MTI (Weak)	23446348
MIRT513562	hsa-miR-101-3p	Homo sapiens		55033	Homo sapiens	PAR-CLIP	Functional MTI (Weak)	26701625
MIRT513562	hsa-miR-101-3p	Homo sapiens		55033	Homo sapiens	PAR-CLIP	Functional MTI (Weak)	27292025
MIRT513632	hsa-miR-101-3p	Homo sapiens		7319	Homo sapiens	PAR-CLIP	Functional MTI (Weak)	23446348
MIRT513632	hsa-miR-101-3p	Homo sapiens		7319	Homo sapiens	PAR-CLIP	Functional MTI (Weak)	20371350
MIRT513691	hsa-miR-101-3p	Homo sapiens		54778	Homo sapiens	PAR-CLIP	Functional MTI (Weak)	23446348
MIRT513760	hsa-miR-101-3p	Homo sapiens		51555	Homo sapiens	PAR-CLIP	Functional MTI (Weak)	23446348
MIRT513760	hsa-miR-101-3p	Homo sapiens		51555	Homo sapiens	PAR-CLIP	Functional MTI (Weak)	22012620
MIRT513760	hsa-miR-101-3p	Homo sapiens		51555	Homo sapiens	PAR-CLIP	Functional MTI (Weak)	27292025
MIRT516746	hsa-miR-101-3p	Homo sapiens		163227	Homo sapiens	PAR-CLIP	Functional MTI (Weak)	23446348
MIRT516746	hsa-miR-101-3p	Homo sapiens		163227	Homo sapiens	PAR-CLIP	Functional MTI (Weak)	26701625
MIRT516746	hsa-miR-101-3p	Homo sapiens		163227	Homo sapiens	PAR-CLIP	Functional MTI (Weak)	27292025
MIRT520784	hsa-miR-101-3p	Homo sapiens		9096	Homo sapiens	PAR-CLIP	Functional MTI (Weak)	23446348
MIRT520784	hsa-miR-101-3p	Homo sapiens		9096	Homo sapiens	PAR-CLIP	Functional MTI (Weak)	21572407
MIRT521024	hsa-miR-101-3p	Homo sapiens		64924	Homo sapiens	PAR-CLIP	Functional MTI (Weak)	23446348
MIRT521902	hsa-miR-101-3p	Homo sapiens		8554	Homo sapiens	PAR-CLIP	Functional MTI (Weak)	23446348
MIRT521902	hsa-miR-101-3p	Homo sapiens		8554	Homo sapiens	HITS-CLIP	Functional MTI (Weak)	23824327
MIRT521902	hsa-miR-101-3p	Homo sapiens		8554	Homo sapiens	HITS-CLIP	Functional MTI (Weak)	21572407
MIRT522364	hsa-miR-101-3p	Homo sapiens		4673	Homo sapiens	PAR-CLIP	Functional MTI (Weak)	23446348
MIRT522364	hsa-miR-101-3p	Homo sapiens		4673	Homo sapiens	PAR-CLIP	Functional MTI (Weak)	20371350
MIRT522364	hsa-miR-101-3p	Homo sapiens		4673	Homo sapiens	HITS-CLIP	Functional MTI (Weak)	19536157
MIRT523400	hsa-miR-101-3p	Homo sapiens		2899	Homo sapiens	PAR-CLIP	Functional MTI (Weak)	23446348
MIRT523400	hsa-miR-101-3p	Homo sapiens		2899	Homo sapiens	PAR-CLIP//HITS-CLIP	Functional MTI (Weak)	21572407
MIRT525712	hsa-miR-101-3p	Homo sapiens		340578	Homo sapiens	PAR-CLIP	Functional MTI (Weak)	22012620
MIRT526325	hsa-miR-101-3p	Homo sapiens		10941	Homo sapiens	PAR-CLIP	Functional MTI (Weak)	22012620
MIRT526565	hsa-miR-101-3p	Homo sapiens		574537	Homo sapiens	PAR-CLIP	Functional MTI (Weak)	22012620
MIRT526793	hsa-miR-101-3p	Homo sapiens		7766	Homo sapiens	PAR-CLIP	Functional MTI (Weak)	22012620
MIRT527746	hsa-miR-101-3p	Homo sapiens		360030	Homo sapiens	PAR-CLIP	Functional MTI (Weak)	22012620
MIRT528459	hsa-miR-101-3p	Homo sapiens		55916	Homo sapiens	PAR-CLIP	Functional MTI (Weak)	22012620
MIRT532825	hsa-miR-101-3p	Homo sapiens		152485	Homo sapiens	PAR-CLIP	Functional MTI (Weak)	22012620
MIRT534604	hsa-miR-101-3p	Homo sapiens		6095	Homo sapiens	PAR-CLIP	Functional MTI (Weak)	22012620
MIRT534670	hsa-miR-101-3p	Homo sapiens		220441	Homo sapiens	PAR-CLIP	Functional MTI (Weak)	22012620
MIRT535722	hsa-miR-101-3p	Homo sapiens		9683	Homo sapiens	PAR-CLIP	Functional MTI (Weak)	22012620
MIRT536332	hsa-miR-101-3p	Homo sapiens		10637	Homo sapiens	PAR-CLIP	Functional MTI (Weak)	22012620
MIRT536625	hsa-miR-101-3p	Homo sapiens		10527	Homo sapiens	PAR-CLIP	Functional MTI (Weak)	22012620
MIRT537095	hsa-miR-101-3p	Homo sapiens		64582	Homo sapiens	PAR-CLIP	Functional MTI (Weak)	22012620
MIRT537901	hsa-miR-101-3p	Homo sapiens		8445	Homo sapiens	PAR-CLIP	Functional MTI (Weak)	22012620
MIRT537901	hsa-miR-101-3p	Homo sapiens		8445	Homo sapiens	HITS-CLIP	Functional MTI (Weak)	21572407
MIRT541193	hsa-miR-101-3p	Homo sapiens		3320	Homo sapiens	PAR-CLIP	Functional MTI (Weak)	21572407
MIRT545416	hsa-miR-101-3p	Homo sapiens		25800	Homo sapiens	PAR-CLIP	Functional MTI (Weak)	21572407
MIRT546237	hsa-miR-101-3p	Homo sapiens		27320	Homo sapiens	PAR-CLIP	Functional MTI (Weak)	21572407
MIRT546237	hsa-miR-101-3p	Homo sapiens		27320	Homo sapiens	PAR-CLIP	Functional MTI (Weak)	20371350
MIRT547360	hsa-miR-101-3p	Homo sapiens		122830	Homo sapiens	PAR-CLIP	Functional MTI (Weak)	21572407
MIRT547538	hsa-miR-101-3p	Homo sapiens		55534	Homo sapiens	PAR-CLIP	Functional MTI (Weak)	21572407
MIRT548060	hsa-miR-101-3p	Homo sapiens		51125	Homo sapiens	PAR-CLIP	Functional MTI (Weak)	21572407
MIRT549247	hsa-miR-101-3p	Homo sapiens		342371	Homo sapiens	PAR-CLIP	Functional MTI (Weak)	21572407
MIRT549247	hsa-miR-101-3p	Homo sapiens		342371	Homo sapiens	PAR-CLIP	Functional MTI (Weak)	20371350
MIRT551438	hsa-miR-101-3p	Homo sapiens		57474	Homo sapiens	PAR-CLIP	Functional MTI (Weak)	21572407
MIRT551438	hsa-miR-101-3p	Homo sapiens		57474	Homo sapiens	PAR-CLIP	Functional MTI (Weak)	20371350
MIRT552563	hsa-miR-101-3p	Homo sapiens		678	Homo sapiens	PAR-CLIP	Functional MTI (Weak)	21572407
MIRT552563	hsa-miR-101-3p	Homo sapiens		678	Homo sapiens	PAR-CLIP	Functional MTI (Weak)	20371350
MIRT553238	hsa-miR-101-3p	Homo sapiens		201158	Homo sapiens	PAR-CLIP	Functional MTI (Weak)	21572407
MIRT554919	hsa-miR-101-3p	Homo sapiens		57826	Homo sapiens	PAR-CLIP	Functional MTI (Weak)	21572407
MIRT555004	hsa-miR-101-3p	Homo sapiens		116442	Homo sapiens	PAR-CLIP	Functional MTI (Weak)	21572407
MIRT555005	hsa-miR-101-3p	Homo sapiens		83452	Homo sapiens	PAR-CLIP	Functional MTI (Weak)	21572407
MIRT555110	hsa-miR-101-3p	Homo sapiens		5814	Homo sapiens	PAR-CLIP	Functional MTI (Weak)	21572407
MIRT555439	hsa-miR-101-3p	Homo sapiens		51251	Homo sapiens	PAR-CLIP	Functional MTI (Weak)	21572407
MIRT555536	hsa-miR-101-3p	Homo sapiens		65977	Homo sapiens	PAR-CLIP	Functional MTI (Weak)	21572407
MIRT555561	hsa-miR-101-3p	Homo sapiens		59338	Homo sapiens	PAR-CLIP	Functional MTI (Weak)	21572407
MIRT557624	hsa-miR-101-3p	Homo sapiens		51218	Homo sapiens	PAR-CLIP	Functional MTI (Weak)	21572407
MIRT558189	hsa-miR-101-3p	Homo sapiens		1982	Homo sapiens	PAR-CLIP	Functional MTI (Weak)	21572407
MIRT558189	hsa-miR-101-3p	Homo sapiens		1982	Homo sapiens	PAR-CLIP	Functional MTI (Weak)	20371350
MIRT558369	hsa-miR-101-3p	Homo sapiens		11083	Homo sapiens	PAR-CLIP	Functional MTI (Weak)	21572407
MIRT558369	hsa-miR-101-3p	Homo sapiens		11083	Homo sapiens	PAR-CLIP	Functional MTI (Weak)	20371350
MIRT559235	hsa-miR-101-3p	Homo sapiens		23299	Homo sapiens	PAR-CLIP	Functional MTI (Weak)	21572407
MIRT559235	hsa-miR-101-3p	Homo sapiens		23299	Homo sapiens	PAR-CLIP	Functional MTI (Weak)	20371350
MIRT559244	hsa-miR-101-3p	Homo sapiens		389206	Homo sapiens	PAR-CLIP	Functional MTI (Weak)	21572407
MIRT561655	hsa-miR-101-3p	Homo sapiens		79596	Homo sapiens	PAR-CLIP	Functional MTI (Weak)	20371350
MIRT561719	hsa-miR-101-3p	Homo sapiens		5520	Homo sapiens	PAR-CLIP	Functional MTI (Weak)	20371350
MIRT562682	hsa-miR-101-3p	Homo sapiens		192670	Homo sapiens	PAR-CLIP	Functional MTI (Weak)	20371350
MIRT562889	hsa-miR-101-3p	Homo sapiens		342538	Homo sapiens	PAR-CLIP	Functional MTI (Weak)	20371350
MIRT563555	hsa-miR-101-3p	Homo sapiens		57691	Homo sapiens	PAR-CLIP	Functional MTI (Weak)	20371350
MIRT564994	hsa-miR-101-3p	Homo sapiens		65125	Homo sapiens	PAR-CLIP	Functional MTI (Weak)	20371350
MIRT565180	hsa-miR-101-3p	Homo sapiens		9652	Homo sapiens	PAR-CLIP	Functional MTI (Weak)	20371350
MIRT565943	hsa-miR-101-3p	Homo sapiens		6239	Homo sapiens	PAR-CLIP	Functional MTI (Weak)	20371350
MIRT566486	hsa-miR-101-3p	Homo sapiens		5096	Homo sapiens	PAR-CLIP	Functional MTI (Weak)	20371350
MIRT566865	hsa-miR-101-3p	Homo sapiens		55227	Homo sapiens	PAR-CLIP	Functional MTI (Weak)	20371350
MIRT567244	hsa-miR-101-3p	Homo sapiens		6782	Homo sapiens	PAR-CLIP	Functional MTI (Weak)	20371350
MIRT567291	hsa-miR-101-3p	Homo sapiens		3182	Homo sapiens	PAR-CLIP	Functional MTI (Weak)	20371350
MIRT570699	hsa-miR-101-3p	Homo sapiens		388650	Homo sapiens	PAR-CLIP	Functional MTI (Weak)	20371350
MIRT570927	hsa-miR-101-3p	Homo sapiens		342909	Homo sapiens	PAR-CLIP	Functional MTI (Weak)	20371350
MIRT571063	hsa-miR-101-3p	Homo sapiens		199857	Homo sapiens	PAR-CLIP	Functional MTI (Weak)	20371350
MIRT571646	hsa-miR-101-3p	Homo sapiens		51804	Homo sapiens	PAR-CLIP	Functional MTI (Weak)	20371350
MIRT573692	hsa-miR-101-3p	Homo sapiens		389677	Homo sapiens	PAR-CLIP	Functional MTI (Weak)	20371350
MIRT574265	hsa-miR-101-3p	Homo sapiens		59348	Homo sapiens	PAR-CLIP	Functional MTI (Weak)	20371350
MIRT574300	hsa-miR-101-3p	Homo sapiens		54918	Homo sapiens	PAR-CLIP	Functional MTI (Weak)	20371350
MIRT574584	hsa-miR-101-3p	Homo sapiens		4666	Homo sapiens	PAR-CLIP	Functional MTI (Weak)	20371350
MIRT574844	hsa-miR-101-3p	Homo sapiens		23705	Homo sapiens	PAR-CLIP	Functional MTI (Weak)	20371350
MIRT608127	hsa-miR-101-3p	Homo sapiens		9819	Homo sapiens	HITS-CLIP	Functional MTI (Weak)	24906430
MIRT609020	hsa-miR-101-3p	Homo sapiens		7476	Homo sapiens	HITS-CLIP	Functional MTI (Weak)	24906430
MIRT609020	hsa-miR-101-3p	Homo sapiens		7476	Homo sapiens	HITS-CLIP	Functional MTI (Weak)	23824327
MIRT609020	hsa-miR-101-3p	Homo sapiens		7476	Homo sapiens	HITS-CLIP	Functional MTI (Weak)	27418678
MIRT618890	hsa-miR-101-3p	Homo sapiens		340529	Homo sapiens	HITS-CLIP	Functional MTI (Weak)	23824327
MIRT644803	hsa-miR-101-3p	Homo sapiens		579	Homo sapiens	HITS-CLIP	Functional MTI (Weak)	23824327
MIRT662979	hsa-miR-101-3p	Homo sapiens		5063	Homo sapiens	HITS-CLIP	Functional MTI (Weak)	23824327
MIRT668624	hsa-miR-101-3p	Homo sapiens		8411	Homo sapiens	HITS-CLIP	Functional MTI (Weak)	23824327
MIRT679150	hsa-miR-101-3p	Homo sapiens		158866	Homo sapiens	HITS-CLIP	Functional MTI (Weak)	23824327
MIRT697516	hsa-miR-101-3p	Homo sapiens		51341	Homo sapiens	HITS-CLIP	Functional MTI (Weak)	23313552
MIRT701145	hsa-miR-101-3p	Homo sapiens		53354	Homo sapiens	HITS-CLIP	Functional MTI (Weak)	23313552
MIRT704285	hsa-miR-101-3p	Homo sapiens		160518	Homo sapiens	HITS-CLIP	Functional MTI (Weak)	23313552
MIRT704542	hsa-miR-101-3p	Homo sapiens		255919	Homo sapiens	HITS-CLIP	Functional MTI (Weak)	23313552
MIRT705741	hsa-miR-101-3p	Homo sapiens		262	Homo sapiens	HITS-CLIP	Functional MTI (Weak)	23313552
MIRT707679	hsa-miR-101-3p	Homo sapiens		9248	Homo sapiens	HITS-CLIP	Functional MTI (Weak)	21572407
MIRT710016	hsa-miR-101-3p	Homo sapiens		56479	Homo sapiens	HITS-CLIP	Functional MTI (Weak)	19536157
MIRT731782	hsa-miR-101-3p	Homo sapiens		639	Homo sapiens	Chromatin immunoprecipitation//Immunoblot//Luciferase reporter assay//Microarray//qRT-PCR	Functional MTI	26655851
MIRT732064	hsa-miR-101-3p	Homo sapiens		7424	Homo sapiens	ELISA//Immunohistochemistry//Luciferase reporter assay//qRT-PCR//Western blot	Functional MTI	26460960
MIRT732064	hsa-miR-101-3p	Homo sapiens		7424	Homo sapiens	Luciferase reporter assay//qRT-PCR//Western blot	Functional MTI	26299768
MIRT732928	hsa-miR-101-3p	Homo sapiens		5291	Homo sapiens	qRT-PCR//Western blot	Functional MTI	26458815
MIRT733015	hsa-miR-101-3p	Homo sapiens		4851	Homo sapiens	Luciferase reporter assay//qRT-PCR//Western blot	Functional MTI	27666896
MIRT733399	hsa-miR-101-3p	Homo sapiens		2729	Homo sapiens	Microarray	Functional MTI (Weak)	28416776
MIRT733400	hsa-miR-101-3p	Homo sapiens		7068	Homo sapiens	Microarray	Functional MTI (Weak)	28416776
MIRT733401	hsa-miR-101-3p	Homo sapiens		63976	Homo sapiens	Microarray	Functional MTI (Weak)	28416776
MIRT733402	hsa-miR-101-3p	Homo sapiens		389421	Homo sapiens	Microarray	Functional MTI (Weak)	28416776
MIRT733406	hsa-miR-101-3p	Homo sapiens		5564	Homo sapiens	Luciferase reporter assay//Microarray//qRT-PCR//Western blot	Functional MTI	27145268
MIRT733752	hsa-miR-101-3p	Homo sapiens		387	Homo sapiens	Luciferase reporter assay//qRT-PCR//Western blot	Functional MTI	28109909
MIRT734098	hsa-miR-101-3p	Homo sapiens		6722	Homo sapiens	Luciferase reporter assay//qRT-PCR//Western blot	Functional MTI	28251884
MIRT734125	hsa-miR-101-3p	Homo sapiens		861	Homo sapiens	Luciferase reporter assay//qRT-PCR//Western blot	Functional MTI	26628987
MIRT734411	hsa-miR-101-3p	Homo sapiens		1024	Homo sapiens	Luciferase reporter assay//Western blot	Functional MTI	26286725
MIRT734412	hsa-miR-101-3p	Homo sapiens		1499	Homo sapiens	Western blot	Functional MTI	26286725
MIRT734413	hsa-miR-101-3p	Homo sapiens		595	Homo sapiens	Western blot	Functional MTI	26286725
MIRT734415	hsa-miR-101-3p	Homo sapiens		23642	Homo sapiens	//Luciferase reporter assay//qRT-PCR	Functional MTI	28147312
MIRT734528	hsa-miR-101-3p	Homo sapiens		2138	Homo sapiens	Luciferase reporter assay//Western blot	Functional MTI	27082308
MIRT734546	hsa-miR-101-3p	Homo sapiens		7428	Homo sapiens	Luciferase reporter assay//qRT-PCR//Western blot	Functional MTI	26841847
MIRT734588	hsa-miR-101-3p	Homo sapiens		2926	Homo sapiens	Luciferase reporter assay	Functional MTI	26984403
MIRT735075	hsa-miR-101-3p	Homo sapiens		3675	Homo sapiens	Luciferase reporter assay//qRT-PCR//Western blot	Functional MTI	28102841
MIRT735791	hsa-miR-101-3p	Homo sapiens		9140	Homo sapiens	PAR-CLIP	Functional MTI (Weak)	26701625
MIRT735792	hsa-miR-101-3p	Homo sapiens		4064	Homo sapiens	PAR-CLIP	Functional MTI (Weak)	26701625
MIRT735793	hsa-miR-101-3p	Homo sapiens		131566	Homo sapiens	PAR-CLIP	Functional MTI (Weak)	26701625
MIRT735794	hsa-miR-101-3p	Homo sapiens		3192	Homo sapiens	PAR-CLIP	Functional MTI (Weak)	26701625
MIRT735795	hsa-miR-101-3p	Homo sapiens		7184	Homo sapiens	PAR-CLIP	Functional MTI (Weak)	26701625
MIRT735796	hsa-miR-101-3p	Homo sapiens		57604	Homo sapiens	PAR-CLIP	Functional MTI (Weak)	26701625
MIRT735797	hsa-miR-101-3p	Homo sapiens		80228	Homo sapiens	PAR-CLIP	Functional MTI (Weak)	26701625
MIRT735798	hsa-miR-101-3p	Homo sapiens		5293	Homo sapiens	PAR-CLIP	Functional MTI (Weak)	26701625
MIRT735799	hsa-miR-101-3p	Homo sapiens		26099	Homo sapiens	PAR-CLIP	Functional MTI (Weak)	26701625
MIRT735800	hsa-miR-101-3p	Homo sapiens		10221	Homo sapiens	PAR-CLIP	Functional MTI (Weak)	26701625
MIRT761063	hsa-miR-101-3p	Homo sapiens		348094	Homo sapiens	PAR-CLIP	Functional MTI (Weak)	27292025
MIRT761064	hsa-miR-101-3p	Homo sapiens		148789	Homo sapiens	PAR-CLIP	Functional MTI (Weak)	27292025
MIRT761065	hsa-miR-101-3p	Homo sapiens		832	Homo sapiens	PAR-CLIP	Functional MTI (Weak)	27292025
MIRT761066	hsa-miR-101-3p	Homo sapiens		23580	Homo sapiens	PAR-CLIP	Functional MTI (Weak)	27292025
MIRT761067	hsa-miR-101-3p	Homo sapiens		11269	Homo sapiens	PAR-CLIP	Functional MTI (Weak)	27292025
MIRT761068	hsa-miR-101-3p	Homo sapiens		1823	Homo sapiens	PAR-CLIP	Functional MTI (Weak)	27292025
MIRT761069	hsa-miR-101-3p	Homo sapiens		1783	Homo sapiens	PAR-CLIP	Functional MTI (Weak)	27292025
MIRT761070	hsa-miR-101-3p	Homo sapiens		2137	Homo sapiens	PAR-CLIP	Functional MTI (Weak)	27292025
MIRT761071	hsa-miR-101-3p	Homo sapiens		8139	Homo sapiens	PAR-CLIP	Functional MTI (Weak)	27292025
MIRT761072	hsa-miR-101-3p	Homo sapiens		3077	Homo sapiens	PAR-CLIP	Functional MTI (Weak)	27292025
MIRT761073	hsa-miR-101-3p	Homo sapiens		51278	Homo sapiens	PAR-CLIP	Functional MTI (Weak)	27292025
MIRT761074	hsa-miR-101-3p	Homo sapiens		79576	Homo sapiens	PAR-CLIP	Functional MTI (Weak)	27292025
MIRT761075	hsa-miR-101-3p	Homo sapiens		2063	Homo sapiens	PAR-CLIP	Functional MTI (Weak)	27292025
MIRT761076	hsa-miR-101-3p	Homo sapiens		6470	Homo sapiens	PAR-CLIP	Functional MTI (Weak)	27292025
MIRT761077	hsa-miR-101-3p	Homo sapiens		6607	Homo sapiens	PAR-CLIP	Functional MTI (Weak)	27292025
MIRT761078	hsa-miR-101-3p	Homo sapiens		11066	Homo sapiens	PAR-CLIP	Functional MTI (Weak)	27292025
MIRT761079	hsa-miR-101-3p	Homo sapiens		6884	Homo sapiens	PAR-CLIP	Functional MTI (Weak)	27292025
MIRT761080	hsa-miR-101-3p	Homo sapiens		57057	Homo sapiens	PAR-CLIP	Functional MTI (Weak)	27292025
MIRT761081	hsa-miR-101-3p	Homo sapiens		254359	Homo sapiens	PAR-CLIP	Functional MTI (Weak)	27292025
MIRT761082	hsa-miR-101-3p	Homo sapiens		7678	Homo sapiens	PAR-CLIP	Functional MTI (Weak)	27292025
MIRT783041	hsa-miR-101-3p	Homo sapiens		1995	Homo sapiens	HITS-CLIP	Functional MTI (Weak)	27418678
MIRT783042	hsa-miR-101-3p	Homo sapiens		347404	Homo sapiens	HITS-CLIP	Functional MTI (Weak)	27418678
MIRT783043	hsa-miR-101-3p	Homo sapiens		8861	Homo sapiens	HITS-CLIP	Functional MTI (Weak)	27418678
MIRT783044	hsa-miR-101-3p	Homo sapiens		5163	Homo sapiens	HITS-CLIP	Functional MTI (Weak)	27418678
